# Changing variability is an overlooked aspect of protected area planning

**DOI:** 10.1101/2023.10.26.564062

**Authors:** Rekha Marcus, Michael J. Noonan

**Affiliations:** Department of Biology, The University of British Columbia Okanagan, Kelowna, British Columbia, Canada; Okanagan Institute for Biodiversity, Resilience, and Ecosystem Services, The University of British Columbia Okanagan, Kelowna, British Columbia, Canada; Department of Computer Science, Math, Physics, and Statistics, The University of British Columbia Okanagan, Kelowna, British Columbia, Canada

**Keywords:** climate change, conservation planning, priority conservation areas, reserve design, stochasticity, variance

## Abstract

Protected areas are widely used management tools designed to support the long-term conservation of biodiversity. The effectiveness of protected areas is being challenged by human-induced climate change, however, which is causing three broad shifts away from the current distribution of climate trends: a change in mean conditions, a change in the variance around the mean, and/or a change in symmetry. Though changes in average conditions are certainly important, the second behaviour, a change in variance, brings a unique set of challenges that species must respond to. As conditions become more variable, phenological events become less predictable, extreme weather events become more frequent, food security and ecosystem stability are compromised, and extinction risk increases. It therefore stands to reason that changes in the variance of local conditions should be a core consideration when designing protected areas.

Here, we reviewed the literature to determine the extent to which changes in variance are being incorporated into protected area planning. Worryingly, we found that fewer than a quarter of the 100 studies we surveyed formally considered how climate change might change mean conditions, and only four considered climate change-induced changes in the variance around the mean. Our evaluation reveals an alarming gap in protected area research. The majority of researchers continue to make recommendations for protected areas without acknowledging that the area(s) they are recommending for protection may have markedly different conditions in the future. Whether variability is considered or not, stochastic events represent a serious threat to the persistence of species and complex ecosystems. Effective conservation requires actively considering how the stability of conditions within protected areas will be impacted by future climate change. As global climate patterns tend towards increasing unpredictability, protecting less variable habitat should be a priority to ensure local populations are not exposed to elevated extinction risk.

## Supplementary material for "Changing variability is an overlooked aspect of protected area planning": S1

Publication Type	Authors	Book Authors	Book Editors	Book Group Authors	Author Full Names	Book Author Full Names	Group Authors	Article Title	Source Title	Book Series Title	Book Series Subtitle	Language	Document Type	Conference Title	Conference Date	Conference Location	Conference Sponsor	Conference Host	Author Keywords	Keywords Plus	Abstract	Addresses	Affiliations	Reprint Addresses	Email Addresses	Researcher Ids	ORCIDs	Funding Orgs	Funding Name Preferred	Funding Text	Cited References	Cited Reference Count	Times Cited, WoS Core	Times Cited, All Databases	180 Day Usage Count	Since 2013 Usage Count	Publisher	Publisher City	Publisher Address	ISSN	eISSN	ISBN	Journal Abbreviation	Journal ISO Abbreviation	Publication Date	Publication Year	Volume	Issue	Part Number	Supplement	Special Issue	Meeting Abstract	Start Page	End Page	Article Number	DOI	DOI Link	Book DOI	Early Access Date	Number of Pages	WoS Categories	Web of Science Index	Research Areas	IDS Number	Pubmed Id	Open Access Designations	Highly Cited Status	Hot Paper Status	Date of Export	UT (Unique WOS ID)	Web of Science Record
J	Justus, J; Fuller, T; Sarkar, S				Justus, James; Fuller, Trevon; Sarkar, Sahotra			Influence of representation targets on the total area of conservation-area networks	CONSERVATION BIOLOGY																	Fuller, Trevon L/B-8087-2014	Fuller, Trevon L/0000-0001-9954-4267													0888-8892	1523-1739				JUN	2008	22	3					673	682		10.1111/j.1523-1739.2008.00928.x	http://dx.doi.org/10.1111/j.1523-1739.2008.00928.x								18445075					WOS:000256612800024	View Full Record in Web of Science
J	Talty, MJ; Lacroix, KM; Aplet, GH; Belote, RT				Talty, McKinley J.; Mott Lacroix, Kelly; Aplet, Gregory H.; Belote, R. Travis			Conservation value of national forest roadless areas	CONSERVATION SCIENCE AND PRACTICE																																2578-4854				NOV	2020	2	11							e288	10.1111/csp2.288	http://dx.doi.org/10.1111/csp2.288		SEP 2020											WOS:000574503500001	View Full Record in Web of Science
J	Cantu-Salazar, L; Gaston, KJ				Cantu-Salazar, Lisette; Gaston, Kevin J.			Very Large Protected Areas and Their Contribution to Terrestrial Biological Conservation	BIOSCIENCE																		Gaston, Kevin J./0000-0002-7235-7928													0006-3568	1525-3244				NOV	2010	60	10					808	818		10.1525/bio.2010.60.10.7	http://dx.doi.org/10.1525/bio.2010.60.10.7													WOS:000283813700008	View Full Record in Web of Science
J	Baral, N; Stern, MJ; Heinen, JT				Baral, Nabin; Stern, Marc J.; Heinen, Joel T.			Integrated conservation and development project life cycles in the Annapurna Conservation Area, Nepal: Is development overpowering conservation?	BIODIVERSITY AND CONSERVATION																	Stern, Marc/AAH-8834-2019	Stern, Marc/0000-0002-0294-8941; Baral, Nabin/0000-0001-6947-0412													0960-3115					SEP	2007	16	10					2903	2917		10.1007/s10531-006-9143-5	http://dx.doi.org/10.1007/s10531-006-9143-5													WOS:000249208000011	View Full Record in Web of Science
J	Smith, RJ; Di Minin, E; Linke, S; Segan, DB; Possingham, HP				Smith, Robert J.; Di Minin, Enrico; Linke, Simon; Segan, Daniel B.; Possingham, Hugh P.			An approach for ensuring minimum protected area size in systematic conservation planning	BIOLOGICAL CONSERVATION																	POSSINGHAM, HUGH/R-8310-2019; Linke, Simon/G-5440-2010; Smith, Robert J/D-9660-2011; Possingham, Hugh/B-1337-2008; Di Minin, Enrico/J-6904-2013	POSSINGHAM, HUGH/0000-0001-7755-996X; Smith, Robert J/0000-0003-1599-9171; Possingham, Hugh/0000-0001-7755-996X; Di Minin, Enrico/0000-0002-5562-318X; Linke, Simon/0000-0002-1797-3947; Segan, Dan/0000-0002-4058-566X													0006-3207	1873-2917				NOV	2010	143	11					2525	2531		10.1016/j.biocon.2010.06.019	http://dx.doi.org/10.1016/j.biocon.2010.06.019													WOS:000283412300013	View Full Record in Web of Science
J	Diamond, DD; Gordon, TM; True, CD; Lea, RD; Foster, WE				Diamond, DD; Gordon, TM; True, CD; Lea, RD; Foster, WE			An ecoregion-based conservation assessment and conservation opportunity area inventory for the Lower Midwestern USA	NATURAL AREAS JOURNAL																															0885-8608					APR	2003	23	2					129	140																WOS:000182267800005	View Full Record in Web of Science
J	Asaad, I; Lundquist, CJ; Erdmann, MV; Costello, MJ				Asaad, Irawan; Lundquist, Carolyn J.; Erdmann, Mark V.; Costello, Mark J.			Ecological criteria to identify areas for biodiversity conservation	BIOLOGICAL CONSERVATION																	Lundquist, Carolyn J/C-1716-2009	Asaad, Irawan/0000-0002-6102-6488; Lundquist, Carolyn/0000-0002-2101-7237													0006-3207	1873-2917					2017	213		B		SI		309	316		10.1016/j.biocon.2016.10.007	http://dx.doi.org/10.1016/j.biocon.2016.10.007													WOS:000410011900008	View Full Record in Web of Science
J	Spiteri, A; Nepal, SK				Spiteri, Arian; Nepal, Sanjay K.			Evaluating local benefits from conservation in Nepal's Annapurna Conservation Area	ENVIRONMENTAL MANAGEMENT																															0364-152X	1432-1009				SEP	2008	42	3					391	401		10.1007/s00267-008-9130-6	http://dx.doi.org/10.1007/s00267-008-9130-6								18458999					WOS:000258562100003	View Full Record in Web of Science
J	Lancaster, D; Dearden, P; Ban, NC				Lancaster, D.; Dearden, P.; Ban, N. C.			Drivers of recreational fisher compliance in temperate marine conservation areas: A study of Rockfish Conservation Areas in British Columbia, Canada	GLOBAL ECOLOGY AND CONSERVATION																	Ban, Natalie C/C-6938-2009	Ban, Natalie/0000-0002-4682-2144													2351-9894					JUL	2015	4						645	657		10.1016/j.gecco.2015.11.004	http://dx.doi.org/10.1016/j.gecco.2015.11.004													WOS:000416220800060	View Full Record in Web of Science
J	Parker, P; Thapa, B; Jacob, A				Parker, Pete; Thapa, Brijesh; Jacob, Aerin			Decentralizing conservation and diversifying livelihoods within Kanchenjunga Conservation Area, Nepal	JOURNAL OF ENVIRONMENTAL MANAGEMENT																		Thapa, Brijesh/0000-0002-0163-5580													0301-4797	1095-8630				DEC 1	2015	164						96	103		10.1016/j.jenvman.2015.08.047	http://dx.doi.org/10.1016/j.jenvman.2015.08.047								26363256					WOS:000363823700013	View Full Record in Web of Science
J	Bajracharya, SB; Furley, PA; Newton, AC				Bajracharya, SB; Furley, PA; Newton, AC			Effectiveness of community involvement in delivering conservation benefits to the Annapurna Conservation Area, Nepal	ENVIRONMENTAL CONSERVATION																	Newton, Adrian C/B-3855-2009	Newton, Adrian C/0000-0003-3591-6089													0376-8929	1469-4387				SEP	2005	32	3					239	247		10.1017/S0376892905002298	http://dx.doi.org/10.1017/S0376892905002298													WOS:000235206300007	View Full Record in Web of Science
J	Gardner, TA; Caro, T; Fitzherbert, EB; Banda, T; Lalbhai, P				Gardner, Toby A.; Caro, Tim; Fitzherbert, Emily B.; Banda, Tasila; Lalbhai, Punit			Conservation value of multiple-use areas in East Africa	CONSERVATION BIOLOGY																	Gardner, Toby/B-7516-2008														0888-8892	1523-1739				DEC	2007	21	6					1516	1525		10.1111/j.1523-1739.2007.00794.x	http://dx.doi.org/10.1111/j.1523-1739.2007.00794.x								18173475					WOS:000251764200021	View Full Record in Web of Science
J	Darst, CR; Huffman, KA; Jarvis, J				Darst, Catherine R.; Huffman, Katelyn A.; Jarvis, Jeff			Conservation Significance of America's Newest System of Protected Areas: National Landscape Conservation System	NATURAL AREAS JOURNAL																															0885-8608	2162-4399				JUL	2009	29	3					224	254		10.3375/043.029.0304	http://dx.doi.org/10.3375/043.029.0304													WOS:000269119700004	View Full Record in Web of Science
J	Khadka, D; Nepal, SK				Khadka, Damodar; Nepal, Sanjay K.			Local Responses to Participatory Conservation in Annapurna Conservation Area, Nepal	ENVIRONMENTAL MANAGEMENT																															0364-152X	1432-1009				FEB	2010	45	2					351	362		10.1007/s00267-009-9405-6	http://dx.doi.org/10.1007/s00267-009-9405-6								19967362					WOS:000274399400013	View Full Record in Web of Science
J	Bajracharya, SB; Furley, PA; Newton, AC				Bajracharya, Siddhartha B.; Furley, Peter A.; Newton, Adrian C.			Impacts of community-based conservation on local communities in the annapurna conservation area, nepal	BIODIVERSITY AND CONSERVATION																	Newton, Adrian C/B-3855-2009; Lobo, Diele/I-9106-2012	Newton, Adrian C/0000-0003-3591-6089;													0960-3115					JUL	2006	15	8					2765	2786		10.1007/s10531-005-1343-x	http://dx.doi.org/10.1007/s10531-005-1343-x													WOS:000241168900024	View Full Record in Web of Science
J	Ferketic, JS; Latimer, AM; Silander, JA				Ferketic, J. Stephen; Latimer, Andrew M.; Silander, John A., Jr.			Conservation justice in metropolitan Cape Town: A study at the Macassar Dunes Conservation Area	BIOLOGICAL CONSERVATION																		Latimer, Andrew/0000-0001-8098-0448													0006-3207	1873-2917				MAY	2010	143	5					1168	1174		10.1016/j.biocon.2010.02.024	http://dx.doi.org/10.1016/j.biocon.2010.02.024													WOS:000278427700018	View Full Record in Web of Science
J	D'Aloia, CC; Naujokaitis-Lewis, I; Blackford, C; Chu, C; Curtis, JMR; Darling, E; Guichard, F; Leroux, SJ; Martensen, AC; Rayfield, B; Sunday, JM; Xuereb, A; Fortin, MJ				D'Aloia, Cassidy C.; Naujokaitis-Lewis, Ilona; Blackford, Christopher; Chu, Cindy; Curtis, Janelle M. R.; Darling, Emily; Guichard, Frederic; Leroux, Shawn J.; Martensen, Alexandre C.; Rayfield, Bronwyn; Sunday, Jennifer M.; Xuereb, Amanda; Fortin, Marie-Josee			Coupled Networks of Permanent Protected Areas and Dynamic Conservation Areas for Biodiversity Conservation Under Climate Change	FRONTIERS IN ECOLOGY AND EVOLUTION																	Leroux, Shawn/AAY-9390-2020; Chu, C/C-9091-2009; Sunday, Jennifer/ABE-7396-2020; Rayfield, Bronwyn/ABB-8306-2021; Martensen, Alexandre Camargo/H-3180-2012	Leroux, Shawn/0000-0001-9580-0294; Rayfield, Bronwyn/0000-0003-1768-1300; Martensen, Alexandre Camargo/0000-0001-9017-7480; Chu, Cindy/0000-0002-1914-3218													2296-701X					FEB 14	2019	7								27	10.3389/fevo.2019.00027	http://dx.doi.org/10.3389/fevo.2019.00027													WOS:000467395700001	View Full Record in Web of Science
J	Holland, RA; Darwall, WRT; Smith, KG				Holland, R. A.; Darwall, W. R. T.; Smith, K. G.			Conservation priorities for freshwater biodiversity: The Key Biodiversity Area approach refined and tested for continental Africa	BIOLOGICAL CONSERVATION																	Holland, Robert Alan/C-1928-2012	Holland, Robert Alan/0000-0002-3038-9227; smith, kevin/0000-0002-0785-3028; Holland, Robert/0000-0002-5927-9160													0006-3207	1873-2917				APR	2012	148	1					167	179		10.1016/j.biocon.2012.01.016	http://dx.doi.org/10.1016/j.biocon.2012.01.016													WOS:000302840100018	View Full Record in Web of Science
J	Dudley, N; Jonas, H; Nelson, F; Parrish, J; Pyhala, A; Stolton, S; Watson, JEM				Dudley, Nigel; Jonas, Holly; Nelson, Fred; Parrish, Jeffrey; Pyhala, Aili; Stolton, Sue; Watson, James E. M.			The essential role of other effective area-based conservation measures in achieving big bold conservation targets	GLOBAL ECOLOGY AND CONSERVATION																	Watson, James Edward Maxwell/D-8779-2013	Watson, James Edward Maxwell/0000-0003-4942-1984; Pyhala, Aili/0000-0001-7095-5994														2351-9894				JUL	2018	15								e00424	10.1016/j.gecco.2018.e00424	http://dx.doi.org/10.1016/j.gecco.2018.e00424													WOS:000446625900021	View Full Record in Web of Science
J	Parker, P; Thapa, B				Parker, Pete; Thapa, Brijesh			Natural Resource Dependency and Decentralized Conservation Within Kanchenjunga Conservation Area Project, Nepal	ENVIRONMENTAL MANAGEMENT																		Thapa, Brijesh/0000-0002-0163-5580													0364-152X	1432-1009				FEB	2012	49	2					435	444		10.1007/s00267-011-9791-4	http://dx.doi.org/10.1007/s00267-011-9791-4								22127405					WOS:000301300200013	View Full Record in Web of Science
J	Urbina-Cardona, JN; Flores-Villela, O				Nicolas Urbina-Cardona, J.; Flores-Villela, Oscar			Ecological-Niche Modeling and Prioritization of Conservation-Area Networks for Mexican Herpetofauna	CONSERVATION BIOLOGY																	Urbina-Cardona, J. Nicolas/B-5447-2008	Urbina-Cardona, J. Nicolas/0000-0002-4174-8467; Flores-Villela, Oscar/0000-0002-2849-6912													0888-8892	1523-1739				AUG	2010	24	4					1031	1041		10.1111/j.1523-1739.2009.01432.x	http://dx.doi.org/10.1111/j.1523-1739.2009.01432.x								20345399					WOS:000280148600015	View Full Record in Web of Science
J	Vujic, A; Radenkovic, S; Nikolic, T; Radisic, D; Trifunov, S; Andric, A; Markov, Z; Jovicic, S; Stojnic, SM; Jankovic, M; Lugonja, P				Vujic, A.; Radenkovic, S.; Nikolic, T.; Radisic, D.; Trifunov, S.; Andric, A.; Markov, Z.; Jovicic, S.; Stojnic, S. Mudri; Jankovic, M.; Lugonja, P.			Prime Hoverfly (Insecta: Diptera: Syrphidae) Areas (PHA) as a conservation tool in Serbia	BIOLOGICAL CONSERVATION																	Andrić, Andrijana/GYU-0351-2022; Vujic, Ante/AAG-2996-2020; Janković, Marina/ABI-5403-2020	Vujic, Ante/0000-0002-8819-8079; Tarcak, Sonja/0000-0002-4990-3417; Andric, Andrijana/0000-0002-8239-7595; Popov, Snezana/0000-0001-9892-8998; Jankovic, Marina/0000-0002-2136-815X; Radisic, Dimitrije/0000-0003-2716-9829													0006-3207	1873-2917				JUN	2016	198						22	32		10.1016/j.biocon.2016.03.032	http://dx.doi.org/10.1016/j.biocon.2016.03.032													WOS:000377735400004	View Full Record in Web of Science
J	Htay, T; Htoo, KK; Mbise, FP; Roskaft, E				Htay, Thazin; Htoo, Kyaw Kyaw; Mbise, Franco Peniel; Roskaft, Eivin			Factors Influencing Communities' Attitudes and Participation in Protected Area Conservation: A Case Study from Northern Myanmar	SOCIETY & NATURAL RESOURCES																	Htay, Thazin/U-2258-2017	Htay, Thazin/0000-0002-9995-7712; Mbise, Franco/0000-0002-5825-5984; Roskaft, Eivin/0000-0003-0262-8443													0894-1920	1521-0723				MAR 4	2022	35	3					301	319		10.1080/08941920.2022.2032515	http://dx.doi.org/10.1080/08941920.2022.2032515		FEB 2022											WOS:000752388400001	View Full Record in Web of Science
J	Li, RQ; Powers, R; Xu, M; Zheng, YP; Zhao, SJ				Li, Renqiang; Powers, Ryan; Xu, Ming; Zheng, Yunpu; Zhao, Shujie			Proposed biodiversity conservation areas: gap analysis and spatial prioritization on the inadequately studied Qinghai Plateau, China	NATURE CONSERVATION-BULGARIA																															1314-6947	1314-3301				JAN 4	2018		24					1	20		10.3897/natureconservation.24.20942	http://dx.doi.org/10.3897/natureconservation.24.20942													WOS:000419680500001	View Full Record in Web of Science
J	Ma, CL; Moseley, RK; Chen, WY; Zhou, ZK				Ma Chang-Le; Moseley, Robert K.; Chen Wen-Yun; Zhou Zhe-Kun			Plant diversity and priority conservation areas of Northwestern Yunnan, China	BIODIVERSITY AND CONSERVATION																	Chen, Wen-yun/AAS-4433-2021; Zhou, Zhekun/G-5281-2011	Zhou, Zhekun/0000-0002-0710-2128; Chen, Wen-Yun/0000-0001-5560-407X													0960-3115	1572-9710				MAR	2007	16	3					757	774		10.1007/s10531-005-6199-6	http://dx.doi.org/10.1007/s10531-005-6199-6													WOS:000244684700012	View Full Record in Web of Science
J	Hong, DS; Runnalls, C				Hong, Dae S.; Runnalls, Cristina			Examining preservice teachers' responses to area conservation tasks	SCHOOL SCIENCE AND MATHEMATICS																		Hong, Dae/0000-0003-0529-6448													0036-6803	1949-8594				MAY	2020	120	5					198	208		10.1111/ssm.12409	http://dx.doi.org/10.1111/ssm.12409													WOS:000531705800002	View Full Record in Web of Science
J	Zhang, L; Luo, ZH; Mallon, D; Li, CW; Jiang, ZG				Zhang, Lyubing; Luo, Zhenhua; Mallon, David; Li, Chunwang; Jiang, Zhigang			Biodiversity conservation status in China's growing protected areas	BIOLOGICAL CONSERVATION																	Lobo, Diele/I-9106-2012; Zhang, Lyubing/ADE-6643-2022; Jiang 蒋, Zhigang 志刚/E-4598-2014	Zhang, Lyubing/0000-0003-1294-460X; Jiang 蒋, Zhigang 志刚/0000-0003-2154-8588													0006-3207	1873-2917				JUN	2017	210		B		SI		89	100		10.1016/j.biocon.2016.05.005	http://dx.doi.org/10.1016/j.biocon.2016.05.005													WOS:000404709100012	View Full Record in Web of Science
J	Boone, RB; Galvin, KA; Thornton, PK; Swift, DM; Coughenour, MB				Boone, Randall B.; Galvin, Kathleen A.; Thornton, Philip K.; Swift, David M.; Coughenour, Michael B.			Cultivation and conservation in Ngorongoro Conservation Area, Tanzania	HUMAN ECOLOGY																	Boone, Randall B/N-6566-2013; Thornton, Philip/AAB-8806-2020	Boone, Randall B/0000-0003-3362-2976; Thornton, Philip/0000-0002-1854-0182													0300-7839					DEC	2006	34	6					809	828		10.1007/s10745-006-9031-3	http://dx.doi.org/10.1007/s10745-006-9031-3													WOS:000241522400004	View Full Record in Web of Science
J	Olmos-Martinez, E; Romero-Schmidt, HL; Blazquez, MD; Arias-Gonzalez, C; Ortega-Rubio, A				Olmos-Martinez, Elizabeth; Romero-Schmidt, Heidi Leticia; del Carmen Blazquez, Maria; Arias-Gonzalez, Camilo; Ortega-Rubio, Alfredo			Human Communities in Protected Natural Areas and Biodiversity Conservation	DIVERSITY-BASEL																		Blazquez, M Carmen/0000-0002-0810-749X; Ortega-Rubio, Alfredo/0000-0002-6365-287X; Arias Gonzalez, Camilo/0000-0001-8042-1873; Olmos-Martinez, Elizabeth/0000-0002-7408-0811														1424-2818				JUN	2022	14	6							441	10.3390/d14060441	http://dx.doi.org/10.3390/d14060441													WOS:000816494900001	View Full Record in Web of Science
J	Sims, KRE				Sims, Katharine R. E.			Conservation and development: Evidence from Thai protected areas	JOURNAL OF ENVIRONMENTAL ECONOMICS AND MANAGEMENT																		Sims, Katharine/0000-0002-9854-6807													0095-0696	1096-0449				SEP	2010	60	2					94	114		10.1016/j.jeem.2010.05.003	http://dx.doi.org/10.1016/j.jeem.2010.05.003													WOS:000281322800003	View Full Record in Web of Science
J	Portocarrero-Aya, M; Cowx, IG				Portocarrero-Aya, Marcela; Cowx, Ian G.			Conservation of freshwater biodiversity in key areas of the Colombian Amazon	AQUATIC CONSERVATION-MARINE AND FRESHWATER ECOSYSTEMS																	Cowx, Ian G/A-5540-2009														1052-7613	1099-0755				APR	2016	26	2					350	363		10.1002/aqc.2582	http://dx.doi.org/10.1002/aqc.2582													WOS:000373957200011	View Full Record in Web of Science
J	Palfrey, R; Oldekop, J; Holmes, G				Palfrey, Rachel; Oldekop, Johan; Holmes, George			Conservation and social outcomes of private protected areas	CONSERVATION BIOLOGY																		Holmes, George/0000-0002-5393-5753; Palfrey, Rachel/0000-0002-2395-1525; Oldekop, Johan/0000-0003-0565-812X													0888-8892	1523-1739				AUG	2021	35	4					1098	1110		10.1111/cobi.13668	http://dx.doi.org/10.1111/cobi.13668		JAN 2021						33210742					WOS:000612040000001	View Full Record in Web of Science
J	Heinen, JT; Mehta, JN				Heinen, JT; Mehta, JN			Conceptual and legal issues in the designation and management of conservation areas in Nepal	ENVIRONMENTAL CONSERVATION																															0376-8929					MAR	1999	26	1					21	29		10.1017/S0376892999000053	http://dx.doi.org/10.1017/S0376892999000053													WOS:000080053100004	View Full Record in Web of Science
J	Knight, AT; Smith, RJ; Cowling, RM; Desmet, PG; Faith, DP; Ferrier, S; Gelderblom, CM; Grantham, H; Lombard, AT; Maze, K; Nel, JL; Parrish, JD; Pence, GQK; Possingham, HP; Reyers, B; Rouget, M; Roux, D; Wilson, KA				Knight, Andrew T.; Smith, Robert J.; Cowling, Richard M.; Desmet, Philip G.; Faith, Daniel P.; Ferrier, Simon; Gelderblom, Caroline M.; Grantham, Hedley; Lombard, Amanda T.; Maze, Kristal; Nel, Jeanne L.; Parrish, Jeffrey D.; Pence, Genevieve Q. K.; Possingham, Hugh P.; Reyers, Belinda; Rouget, Mathieu; Roux, Dirk; Wilson, Kerrie A.			Improving the key biodiversity areas approach for effective conservation planning	BIOSCIENCE																	Rouget, Mathieu/B-7249-2008; Roux, Dirk/F-2894-2012; Possingham, Hugh/B-1337-2008; Reyers, Belinda/AAF-6225-2019; Knight, Andrew Thomas/C-8394-2009; Lombard, Mandy/AAE-4649-2019; POSSINGHAM, HUGH/R-8310-2019; Cowling, Richard/AFU-6261-2022; Smith, Robert J/D-9660-2011; Wilson, Kerrie A/C-8058-2009; Wilson, Kerrie/W-4181-2019; Ferrier, Simon/C-1490-2009	Rouget, Mathieu/0000-0003-1836-7727; Roux, Dirk/0000-0001-7809-0446; Possingham, Hugh/0000-0001-7755-996X; Reyers, Belinda/0000-0002-2194-8656; Knight, Andrew Thomas/0000-0002-6563-0500; Lombard, Mandy/0000-0002-4323-1170; POSSINGHAM, HUGH/0000-0001-7755-996X; Smith, Robert J/0000-0003-1599-9171; Wilson, Kerrie A/0000-0002-0092-935X; Wilson, Kerrie/0000-0002-0092-935X; Ferrier, Simon/0000-0001-7884-2388; Rouget, Mathieu/0000-0002-6172-3152; Grantham, Hedley/0000-0002-8933-807X													0006-3568	1525-3244				MAR	2007	57	3					256	261		10.1641/B570309	http://dx.doi.org/10.1641/B570309													WOS:000244774400010	View Full Record in Web of Science
J	Alves-Pinto, H; Geldmann, J; Jonas, H; Maioli, V; Balmford, A; Latawiec, AE; Crouzeilles, R; Strassburg, B				Alves-Pinto, Helena; Geldmann, Jonas; Jonas, Harry; Maioli, Veronica; Balmford, Andrew; Latawiec, Agnieszka Ewa; Crouzeilles, Renato; Strassburg, Bernardo			Opportunities and challenges of other effective area-based conservation measures (OECMs) for biodiversity conservation	PERSPECTIVES IN ECOLOGY AND CONSERVATION																		Geldmann, Jonas/0000-0002-1191-7610													2530-0644					APR-JUN	2021	19	2					115	120		10.1016/j.pecon.2021.01.004	http://dx.doi.org/10.1016/j.pecon.2021.01.004		MAY 2021											WOS:000651601600002	View Full Record in Web of Science
J	Yue, WZ; Feng, BO; Zhou, QS; Xu, RH; Li, MM				Yue, Wenze; Feng, Bi'ou; Zhou, Qiushi; Xu, Ronghua; Li, Mengmeng			An assessment of the Ecological Conservation Redline: unlocking priority areas for conservation	JOURNAL OF ENVIRONMENTAL PLANNING AND MANAGEMENT																	Li, Mengmeng/AAC-5301-2020	Li, Mengmeng/0000-0001-5093-386X; Yue, Wenze/0000-0002-7533-3294													0964-0568	1360-0559				2022 NOV 18	2022										10.1080/09640568.2022.2145939	http://dx.doi.org/10.1080/09640568.2022.2145939		NOV 2022											WOS:000889560600001	View Full Record in Web of Science
J	Rabanaque, TV; Cortes-Vazquez, JA; Campos, BS				Rabanaque, Teresa Vicente; Cortes-Vazquez, Jose A.; Campos, Beatriz Santamarina			Genealogies of Nature Conservation. Processes of institutionalisation of Protected Areas	INVESTIGACIONES REGIONALES-JOURNAL OF REGIONAL RESEARCH																															1695-7253	2340-2717					2023		55					5	18		10.38191/iirr-jorr.23.002	http://dx.doi.org/10.38191/iirr-jorr.23.002													WOS:000974962800001	View Full Record in Web of Science
J	Dahal, S; Nepal, SK; Schuett, MA				Dahal, Smriti; Nepal, Sanjay K.; Schuett, Michael A.			Examining Marginalized Communities and Local Conservation Institutions: The Case of Nepal's Annapurna Conservation Area	ENVIRONMENTAL MANAGEMENT																															0364-152X	1432-1009				JAN	2014	53	1					219	230		10.1007/s00267-013-0204-8	http://dx.doi.org/10.1007/s00267-013-0204-8								24271617					WOS:000329230000020	View Full Record in Web of Science
J	Solovyev, B; Spiridonov, V; Onufrenya, I; Belikov, S; Chernova, N; Dobrynin, D; Gavrilo, M; Glazov, D; Krasnov, Y; Mukharamova, S; Pantyulin, A; Platonov, N; Saveliev, A; Stishov, M; Tertitski, G				Solovyev, Boris; Spiridonov, Vassily; Onufrenya, Irina; Belikov, Stanislav; Chernova, Natalia; Dobrynin, Dmitry; Gavrilo, Maria; Glazov, Dmitry; Krasnov, Yuri; Mukharamova, Svetlana; Pantyulin, Anatoly; Platonov, Nikita; Saveliev, Anatoly; Stishov, Mikhail; Tertitski, Grigory			Identifying a network of priority areas for conservation in the Arctic seas: Practical lessons from Russia	AQUATIC CONSERVATION-MARINE AND FRESHWATER ECOSYSTEMS					Hawaii World Conservation Congress	SEP, 2016	Honolulu, HI	IUCN,World Commiss Protected Areas,U S Dept Commerce, Natl Ocean & Atmospher Adm,Natl Marine Sanctuaries,Agence Aires Marines Protegees,Partenariat France UICN, Nat Dev									Chernova, Natalia V./R-4331-2017; Tertitski, Grigori/J-4834-2018; Belikov, Stanislav/AAU-9597-2021; Mukharamova, Svetlana S/M-2142-2016; Tertitski, Grigori/HKM-8901-2023; Platonov, Nikita/J-4477-2014; Gavrilo, Maria V/R-7091-2016; Krasnov, Yuri V/H-1581-2016; Saveliev, Anatoly A/M-1804-2016	Chernova, Natalia V./0000-0003-3955-7511; Tertitski, Grigori/0000-0002-4836-364X; Mukharamova, Svetlana S/0000-0003-4453-3848; Tertitski, Grigori/0000-0002-4836-364X; Platonov, Nikita/0000-0001-7196-7882; Gavrilo, Maria V/0000-0002-3500-9617; Saveliev, Anatoly A/0000-0002-6270-7744; Solovyev, Boris/0000-0002-8328-8040; Dobrynin, Dmitry/0000-0003-2432-6534													1052-7613	1099-0755				SEP	2017	27			1			30	51		10.1002/aqc.2806	http://dx.doi.org/10.1002/aqc.2806													WOS:000409848000004	View Full Record in Web of Science
J	Tognelli, MF; Silva-Garcia, C; Labra, FA; Marquet, PA				Tognelli, MF; Silva-Garcia, C; Labra, FA; Marquet, PA			Priority areas for the conservation of coastal marine vertebrates in Chile	BIOLOGICAL CONSERVATION																	Tognelli, Marcelo/L-3958-2019; Marquet, Pablo A/B-7732-2009; Labra, Fabio A/B-6992-2013	Tognelli, Marcelo/0000-0002-9761-4505; Marquet, Pablo A/0000-0001-6369-9339; Labra, Fabio A/0000-0003-2881-3313													0006-3207	1873-2917				DEC	2005	126	3					420	428		10.1016/j.biocon.2005.06.021	http://dx.doi.org/10.1016/j.biocon.2005.06.021													WOS:000232993900013	View Full Record in Web of Science
J	Rutagarama, E; Martin, A				Rutagarama, Eugene; Martin, Adrian			Partnerships for protected area conservation in Rwanda	GEOGRAPHICAL JOURNAL																															0016-7398	1475-4959				DEC	2006	172		4				291	305		10.1111/j.1475-4959.2006.00217.x	http://dx.doi.org/10.1111/j.1475-4959.2006.00217.x													WOS:000242774600002	View Full Record in Web of Science
J	Nepal, SK; Lai, PH; Nepal, R				Nepal, Sanjay K.; Lai, Po-Hsin; Nepal, Rabindra			Do local communities perceive linkages between livelihood improvement, sustainable tourism, and conservation in the Annapurna Conservation Area in Nepal?	JOURNAL OF SUSTAINABLE TOURISM																		Nepal, Rabindra/0000-0001-9378-6206													0966-9582	1747-7646				JAN 2	2022	30	1					279	298		10.1080/09669582.2021.1875478	http://dx.doi.org/10.1080/09669582.2021.1875478		JAN 2021											WOS:000613386100001	View Full Record in Web of Science
J	Prieto-Torres, DA; Nori, J; Rojas-Soto, OR				Prieto-Torres, David A.; Nori, Javier; Rojas-Soto, Octavio R.			Identifying priority conservation areas for birds associated to endangered Neotropical dry forests	BIOLOGICAL CONSERVATION																	Prieto-Torres, David A./N-1157-2017; Rojas-Soto, Octavio/Q-6252-2018	Prieto-Torres, David A./0000-0002-0493-5941; Rojas-Soto, Octavio/0000-0002-0201-1454; Nori, Javier/0000-0002-7127-7934													0006-3207	1873-2917				DEC	2018	228						205	214		10.1016/j.biocon.2018.10.025	http://dx.doi.org/10.1016/j.biocon.2018.10.025													WOS:000452815200023	View Full Record in Web of Science
J	Bonilla-Moheno, M; Garcia-Frapolli, E				Bonilla-Moheno, Martha; Garcia-Frapolli, Eduardo			Conservation in Context: A Comparison of Conservation Perspectives in a Mexican Protected Area	SUSTAINABILITY																	Bonilla-Moheno, Martha/Q-6757-2018	Bonilla-Moheno, Martha/0000-0002-2403-2002; garcia-frapolli, eduardo/0000-0002-8278-750X														2071-1050				SEP	2012	4	9					2317	2333		10.3390/su4092317	http://dx.doi.org/10.3390/su4092317													WOS:000324042500018	View Full Record in Web of Science
J	Scheiter, S; Higgins, SI				Scheiter, Simon; Higgins, Steven I.			How many elephants can you fit into a conservation area	CONSERVATION LETTERS																	Scheiter, Simon/G-5048-2012; Higgins, Steven I/A-5138-2012	Scheiter, Simon/0000-0002-5449-841X; Higgins, Steven I/0000-0001-5695-9665													1755-263X					JUN	2012	5	3					176	185		10.1111/j.1755-263X.2012.00225.x	http://dx.doi.org/10.1111/j.1755-263X.2012.00225.x													WOS:000305282500003	View Full Record in Web of Science
J	Caballero-Rico, FC; Roque-Hernandez, RV; Cano, RD; Arvizu-Sanchez, E				Carmina Caballero-Rico, Frida; Ventura Roque-Hernandez, Ramon; de la Garza Cano, Ricardo; Arvizu-Sanchez, Eduardo			Challenges for the Integrated Management of Priority Areas for Conservation in Tamaulipas, Mexico	SUSTAINABILITY																	Caballero-Rico, Frida Carmina/GRJ-1877-2022	Caballero-Rico, Frida Carmina/0000-0002-7121-5143; Roque Hernandez, Ramon Ventura/0000-0001-9727-2608														2071-1050				JAN	2022	14	1							494	10.3390/su14010494	http://dx.doi.org/10.3390/su14010494													WOS:000916739000001	View Full Record in Web of Science
J	Kinney, MJ; Simpfendorfer, CA				Kinney, Michael John; Simpfendorfer, Colin Ashley			Reassessing the value of nursery areas to shark conservation and management	CONSERVATION LETTERS																	Kinney, Mike/Q-3787-2019; Kinney, Michael/E-4609-2011; Simpfendorfer, Colin A/G-9681-2011	Kinney, Mike/0000-0001-7846-8349; Simpfendorfer, Colin A/0000-0002-0295-2238													1755-263X					APR	2009	2	2					53	60		10.1111/j.1755-263X.2008.00046.x	http://dx.doi.org/10.1111/j.1755-263X.2008.00046.x													WOS:000279223400001	View Full Record in Web of Science
J	Pasquini, L; Cowling, RM; Twyman, C; Wainwright, J				Pasquini, Lorena; Cowling, Richard M.; Twyman, Chasca; Wainwright, John			Devising Appropriate Policies and Instruments in Support of Private Conservation Areas: Lessons Learned from the Klein Karoo, South Africa	CONSERVATION BIOLOGY																	Wainwright, John/E-1425-2012; Cowling, Richard/AFU-6261-2022	Wainwright, John/0000-0002-0680-980X;													0888-8892	1523-1739				APR	2010	24	2					470	478		10.1111/j.1523-1739.2009.01344.x	http://dx.doi.org/10.1111/j.1523-1739.2009.01344.x								19843125					WOS:000275877600017	View Full Record in Web of Science
J	Zentelis, R; Lindenmayer, D				Zentelis, Rick; Lindenmayer, David			Bombing for BiodiversityEnhancing Conservation Values of Military Training Areas	CONSERVATION LETTERS																	Lindenmayer, David B/P-7183-2017	Lindenmayer, David B/0000-0002-4766-4088													1755-263X					JUL-AUG	2015	8	4					299	305		10.1111/conl.12155	http://dx.doi.org/10.1111/conl.12155													WOS:000360451400009	View Full Record in Web of Science
J	MacKenzie, CA; Fuda, RK; Ryan, SJ; Hartter, J				MacKenzie, Catrina A.; Fuda, Rebecca K.; Ryan, Sadie Jane; Hartter, Joel			Drilling through Conservation Policy: Oil Exploration in Murchison Falls Protected Area, Uganda	CONSERVATION & SOCIETY																	Ryan, Sadie Jane/H-7488-2019; Mackenzie, Catrina/M-7177-2019	Ryan, Sadie Jane/0000-0002-4308-6321; Mackenzie, Catrina/0000-0002-7478-6486													0972-4923	0975-3133				JUL-SEP	2017	15	3					322	333		10.4103/cs.cs_16_105	http://dx.doi.org/10.4103/cs.cs_16_105													WOS:000412217700008	View Full Record in Web of Science
J	Sarker, AHMR; Roskaft, E				Sarker, A. H. M. R.; Roskaft, E.			Human attitudes towards the conservation of protected areas: a case study from four protected areas in Bangladesh	ORYX																	Røskaft, Eivin/N-7476-2019	Røskaft, Eivin/0000-0003-0262-8443													0030-6053					JUL	2011	45	3					391	400		10.1017/S0030605310001067	http://dx.doi.org/10.1017/S0030605310001067													WOS:000294249900016	View Full Record in Web of Science
J	Psaralexi, MK; Votsi, NEP; Selva, N; Mazaris, AD; Pantis, JD				Psaralexi, Maria K.; Votsi, Nefta-Eleftheria P.; Selva, Nuria; Mazaris, Antonios D.; Pantis, John D.			Importance of Roadless Areas for the European Conservation Network	FRONTIERS IN ECOLOGY AND EVOLUTION																	Psaralexi, Maria/AAE-3739-2022; Selva, Nuria/J-6970-2013	Psaralexi, Maria/0000-0002-0220-8855; Selva, Nuria/0000-0003-3389-201X; Mazaris, Antonios/0000-0002-4961-5490; Votsi, Nefta Eleftheria/0000-0003-0765-5352													2296-701X					FEB 2	2017	5								2	10.3389/fevo.2017.00002	http://dx.doi.org/10.3389/fevo.2017.00002													WOS:000451539100001	View Full Record in Web of Science
J	Munthali, SM				Munthali, Simon M.			Transfrontier conservation areas: Integrating biodiversity and poverty alleviation in Southern Africa	NATURAL RESOURCES FORUM																															0165-0203	1477-8947				FEB	2007	31	1					51	60		10.1111/j.1477-8947.2007.00130.x	http://dx.doi.org/10.1111/j.1477-8947.2007.00130.x													WOS:000248949800005	View Full Record in Web of Science
J	Arpa, NY; Ceran, Y				Arpa, Nihan Yenilmez; Ceran, Yusuf			ECOTOURISM, PROTECTED AREAS AND NATURE CONSERVATION	FRESENIUS ENVIRONMENTAL BULLETIN					7th International Symposium on Ecology and Environmental Problems	DEC 18-21, 2013	Antalya, TURKEY																								1018-4619	1610-2304					2015	24	1A					250	257																WOS:000351332400014	View Full Record in Web of Science
J	Huang, H; Chen, B; Lin, JL				Huang Hao; Chen Bin; Lin Jinlan			The marine spatial classification and the identification of priority conservation areas (PCAs) for marine biodiversity conservation - A case study of the offshore China	OCEAN & COASTAL MANAGEMENT																		chen, bin/0000-0003-0735-228X													0964-5691	1873-524X				NOV	2015	116						224	236		10.1016/j.ocecoaman.2015.06.027	http://dx.doi.org/10.1016/j.ocecoaman.2015.06.027													WOS:000364436700023	View Full Record in Web of Science
J	Karimi, A; Yazdandad, H; Reside, AE				Karimi, Azadeh; Yazdandad, Hossein; Reside, April E.			Spatial conservation prioritization for locating protected area gaps in Iran	BIOLOGICAL CONSERVATION																															0006-3207	1873-2917				MAR	2023	279								109902	10.1016/j.biocon.2023.109902	http://dx.doi.org/10.1016/j.biocon.2023.109902		JAN 2023											WOS:000925408400001	View Full Record in Web of Science
J	Avotins, A; Kerus, V; Aunins, A				Avotins, Andris; Kerus, Viesturs; Aunins, Ainars			National scale habitat suitability analysis to evaluate and improve conservation areas for a mature forest specialist species	GLOBAL ECOLOGY AND CONSERVATION																	Aunins, Ainars/H-4927-2011	Aunins, Ainars/0000-0002-6051-1879; Avotins, Andris/0000-0001-8582-0822														2351-9894				OCT	2022	38								e02218	10.1016/j.gecco.2022.e02218	http://dx.doi.org/10.1016/j.gecco.2022.e02218		JUL 2022											WOS:000886373700008	View Full Record in Web of Science
C	Li, J; Cai, ZY; Guo, F	Yu, Y			Li, Jing; Cai, Zhongyuan; Guo, Fang	Yu, Y		Regenerative Protection of Urban Historic Conservation Area amid Cultural Prosperity	SUSTAINABLE DEVELOPMENT OF URBAN AND RURAL AREAS	Applied Mechanics and Materials				3rd International Conference on Civil Engineering and Transportation (ICCET 2013)	DEC 14-15, 2013	Kunming, PEOPLES R CHINA	Guizhou Univ																							1660-9336		978-3-03835-007-1				2014	507						621	+		10.4028/www.scientific.net/AMM.507.621	http://dx.doi.org/10.4028/www.scientific.net/AMM.507.621													WOS:000338600200121	View Full Record in Web of Science
J	Yang, FL; Wu, RD; Jin, T; Long, YC; Zhao, P; Yu, Q; Wang, LZ; Wang, JJ; Zhao, HW; Guo, Y				Yang, Feiling; Wu, Ruidong; Jin, Tong; Long, Yongcheng; Zhao, Peng; Yu, Qian; Wang, Longzhu; Wang, Junjun; Zhao, Haiwei; Guo, Yang			Efficiency of unlocking or locking existing protected areas for identifying complementary areas for biodiversity conservation	SCIENCE OF THE TOTAL ENVIRONMENT																	Wu, Ruidong/H-6325-2019	Wu, Ruidong/0000-0002-9908-1802; Zhao, Haiwei/0000-0003-0259-3789													0048-9697	1879-1026				DEC 1	2019	694								133771	10.1016/j.scitotenv.2019.133771	http://dx.doi.org/10.1016/j.scitotenv.2019.133771								31756816					WOS:000496780900114	View Full Record in Web of Science
J	Moretti, I; Callot, JP				Moretti, Isabelle; Callot, Jean Paul			Area, length and thickness conservation: Dogma or reality?	JOURNAL OF STRUCTURAL GEOLOGY																		moretti, isabelle/0000-0003-4215-4764; CALLOT, Jean-Paul/0000-0001-9385-3974													0191-8141					AUG	2012	41				SI		64	75		10.1016/j.jsg.2012.02.014	http://dx.doi.org/10.1016/j.jsg.2012.02.014													WOS:000307414000007	View Full Record in Web of Science
J	Huang, ZD; Bai, Y; Alatalo, JM; Yang, ZQ				Huang, Zhongde; Bai, Yang; Alatalo, Juha M.; Yang, Zhangqian			Mapping biodiversity conservation priorities for protected areas: A case study in Xishuangbanna Tropical Area, China	BIOLOGICAL CONSERVATION																	Huang, Zhongde/HIK-1503-2022; Alatalo, Juha/C-1269-2018	Alatalo, Juha/0000-0001-5084-850X; Huang, Zhongde/0000-0001-9499-9625													0006-3207	1873-2917				SEP	2020	249								108741	10.1016/j.biocon.2020.108741	http://dx.doi.org/10.1016/j.biocon.2020.108741													WOS:000567872700012	View Full Record in Web of Science
J	Estradivari; Agung, MF; Adhuri, DS; Ferse, SCA; Sualia, I; Andradi-Brown, DA; Campbell, SJ; Iqbal, M; Jonas, HD; Lazuardi, ME; Nanlohy, H; Pakiding, F; Pusparini, NKS; Ramadhana, HC; Ruchimat, T; Santiadji, IWV; Timisela, NR; Veverka, L; Ahmadia, GN				Estradivari; Agung, Muh Firdaus; Adhuri, Dedi Supriadi; Ferse, Sebastian C. A.; Sualia, Ita; Andradi-Brown, Dominic A.; Campbell, Stuart J.; Iqbal, Mohamad; Jonas, Harry D.; Lazuardi, Muhammad Erdi; Nanlohy, Hellen; Pakiding, Fitryanti; Pusparini, Ni Kadek Sri; Ramadhana, Hikmah C.; Ruchimat, Toni; Santiadji, I. Wayan Veda; Timisela, Natelda R.; Veverka, Laura; Ahmadia, Gabby N.			Marine conservation beyond MPAs: Towards the recognition of other effective area-based conservation measures (OECMs) in Indonesia	MARINE POLICY																	, Estradivari/ABI-2837-2020; Ferse, Sebastian/AAH-8048-2021	, Estradivari/0000-0002-2789-8522; Ferse, Sebastian/0000-0003-0930-5356; Adhuri, Dedi/0000-0002-6784-1774													0308-597X	1872-9460				MAR	2022	137								104939	10.1016/j.marpol.2021.104939	http://dx.doi.org/10.1016/j.marpol.2021.104939		JAN 2022											WOS:000747470400006	View Full Record in Web of Science
J	Turner, JM				Turner, JM			Conservation science and forest service policy for roadless areas	CONSERVATION BIOLOGY																															0888-8892					JUN	2006	20	3					713	722		10.1111/j.1523-1739.2006.00365.x	http://dx.doi.org/10.1111/j.1523-1739.2006.00365.x								16909564					WOS:000238313200030	View Full Record in Web of Science
J	Larson, LR; Conway, AL; Krafte, KE; Hernandez, SM; Carroll, JP				Larson, Lincoln R.; Conway, April L.; Krafte, Kathleen E.; Hernandez, Sonia M.; Carroll, John P.			Community-based conservation as a potential source of conflict around a protected area in Sierra Leone	ENVIRONMENTAL CONSERVATION																		Larson, Lincoln/0000-0001-9591-1269; Krafte Holland, Kathleen/0000-0003-4478-3572													0376-8929	1469-4387				SEP	2016	43	3					242	252		10.1017/S0376892916000096	http://dx.doi.org/10.1017/S0376892916000096													WOS:000381271600005	View Full Record in Web of Science
J	Baxter, JM				Baxter, JM			Establishing management schemes on marine special areas of conservation in Scotland	AQUATIC CONSERVATION-MARINE AND FRESHWATER ECOSYSTEMS					31th Conference of the Association-Mare-Amico	JUN, 2000	LECCE, ITALY	Assoc Mare Amico																							1052-7613					JUL-AUG	2001	11	4					261	265		10.1002/aqc.465	http://dx.doi.org/10.1002/aqc.465													WOS:000170482900006	View Full Record in Web of Science
J	Fijavz, MK; Lakner, M; Rugelj, MS				Fijavz, Marjeta Kramar; Lakner, Mitja; Rugelj, Marjeta Skapin			AN EQUAL-AREA METHOD FOR SCALAR CONSERVATION LAWS	ANZIAM JOURNAL																	Fijavž, Marjeta Kramar/A-7021-2008	Fijavž, Marjeta Kramar/0000-0003-1784-3090													1446-1811					OCT	2011	53	2					156	170		10.1017/S1446181112000065	http://dx.doi.org/10.1017/S1446181112000065													WOS:000308625700004	View Full Record in Web of Science
J	Ulimboka, R; Mbise, FP; Nyahongo, J; Roskaft, E				Ulimboka, Rehema; Mbise, Franco P.; Nyahongo, Julius; Roskaft, Eivin			Awareness of urban communities on biodiversity conservation in Tanzania's protected areas	GLOBAL ECOLOGY AND CONSERVATION																		Mbise, Franco/0000-0002-5825-5984														2351-9894				OCT	2022	38								e02251	10.1016/j.gecco.2022.e02251	http://dx.doi.org/10.1016/j.gecco.2022.e02251													WOS:000889121500003	View Full Record in Web of Science
J	Aryal, K; Dhungana, R; Silwal, T				Aryal, Kishor; Dhungana, Rajendra; Silwal, Thakur			Understanding policy arrangement for wildlife conservation in protected areas of Nepal	HUMAN DIMENSIONS OF WILDLIFE																	Silwal, Thakur/AAP-6200-2020	Aryal, Kishor/0000-0001-6766-7123; Dhungana, Rajendra/0000-0002-5635-3695													1087-1209	1533-158X				JAN 2	2021	26	1					1	12		10.1080/10871209.2020.1781983	http://dx.doi.org/10.1080/10871209.2020.1781983		JUN 2020											WOS:000545507400001	View Full Record in Web of Science
J	Busch, J				Busch, Jonah			Gains from configuration: The transboundary protected area as a conservation tool	ECOLOGICAL ECONOMICS																															0921-8009	1873-6106				OCT 15	2008	67	3					394	404		10.1016/j.ecolecon.2007.12.012	http://dx.doi.org/10.1016/j.ecolecon.2007.12.012													WOS:000260243000006	View Full Record in Web of Science
J	Pearce, JL; Kirk, DA; Lane, CP; Mahr, MH; Walmsley, J; Casey, D; Muir, JE; Hannon, S; Hansen, A; Jones, K				Pearce, Jennie L.; Kirk, David Anthony; Lane, Cynthia P.; Mahr, Marguerite H.; Walmsley, John; Casey, Daniel; Muir, Judy E.; Hannon, Susan; Hansen, Andrew; Jones, Kingsford			Prioritizing avian conservation areas for the yellowstone to Yukon Region of North America	BIOLOGICAL CONSERVATION																	Hannon, Susan J/A-2648-2014; Kirk, David Anthony/AAA-7465-2021	Hannon, Susan J/0000-0003-3978-3199; Kirk, David Anthony/0000-0002-3080-1058													0006-3207	1873-2917				APR	2008	141	4					908	924		10.1016/j.biocon.2007.12.033	http://dx.doi.org/10.1016/j.biocon.2007.12.033													WOS:000256182700004	View Full Record in Web of Science
J	Eken, G; Bennun, L; Brooks, TM; Darwall, W; Fishpool, LDC; Foster, M; Knox, D; Langhammer, P; Matiku, P; Radford, E; Salaman, P; Sechrest, W; Smith, ML; Spector, S; Tordoff, A				Eken, G; Bennun, L; Brooks, TM; Darwall, W; Fishpool, LDC; Foster, M; Knox, D; Langhammer, P; Matiku, P; Radford, E; Salaman, P; Sechrest, W; Smith, ML; Spector, S; Tordoff, A			Key biodiversity areas as site conservation targets	BIOSCIENCE																		Brooks, Thomas/0000-0001-8159-3116													0006-3568	1525-3244				DEC	2004	54	12					1110	1118		10.1641/0006-3568(2004)054[1110:KBAASC]2.0.CO;2	http://dx.doi.org/10.1641/0006-3568(2004)054[1110:KBAASC]2.0.CO;2													WOS:000225937900009	View Full Record in Web of Science
J	Weeks, R; Russ, GR; Alcala, AC; White, AT				Weeks, Rebecca; Russ, Garry R.; Alcala, Angel C.; White, Alan T.			Effectiveness of Marine Protected Areas in the Philippines for Biodiversity Conservation	CONSERVATION BIOLOGY																	Weeks, Rebecca/C-2460-2013; Alcala, Angel C/B-2054-2013	Weeks, Rebecca/0000-0002-0867-1007;													0888-8892					APR	2010	24	2					531	540		10.1111/j.1523-1739.2009.01340.x	http://dx.doi.org/10.1111/j.1523-1739.2009.01340.x								19843129					WOS:000275877600023	View Full Record in Web of Science
J	Zhang, MG; Slik, JWF; Ma, KP				Zhang, Ming-Gang; Slik, J. W. Ferry; Ma, Ke-Ping			Priority areas for the conservation of perennial plants in China	BIOLOGICAL CONSERVATION																															0006-3207	1873-2917				JUN	2017	210		B		SI		56	63		10.1016/j.biocon.2016.06.007	http://dx.doi.org/10.1016/j.biocon.2016.06.007													WOS:000404709100008	View Full Record in Web of Science
J	Rissman, AR; Merenlender, AM				Rissman, Adena R.; Merenlender, Adina M.			The Conservation Contributions of Conservation Easements: Analysis of the San Francisco Bay Area Protected Lands Spatial Database	ECOLOGY AND SOCIETY																		MERENLENDER, Adina/0000-0002-0681-8642													1708-3087						2008	13	1							40															WOS:000261176100019	View Full Record in Web of Science
J	Butchart, SHM; Clarke, M; Smith, RJ; Sykes, RE; Scharlemann, JPW; Harfoot, M; Buchanan, GM; Angulo, A; Balmford, A; Bertzky, B; Brooks, TM; Carpenter, KE; Comeros-Raynal, MT; Cornell, J; Ficetola, GF; Fishpool, LDC; Fuller, RA; Geldmann, J; Harwell, H; Hilton-Taylor, C; Hoffmann, M; Joolia, A; Joppa, L; Kingston, N; May, I; Milam, A; Polidoro, B; Ralph, G; Richman, N; Rondinini, C; Segan, DB; Skolnik, B; Spalding, MD; Stuart, SN; Symes, A; Taylor, J; Visconti, P; Watson, JEM; Wood, L; Burgess, ND				Butchart, Stuart H. M.; Clarke, Martin; Smith, Robert J.; Sykes, Rachel E.; Scharlemann, Joern P. W.; Harfoot, Mike; Buchanan, Graeme M.; Angulo, Ariadne; Balmford, Andrew; Bertzky, Bastian; Brooks, Thomas M.; Carpenter, Kent E.; Comeros-Raynal, Mia T.; Cornell, John; Ficetola, G. Francesco; Fishpool, Lincoln D. C.; Fuller, Richard A.; Geldmann, Jonas; Harwell, Heather; Hilton-Taylor, Craig; Hoffmann, Michael; Joolia, Ackbar; Joppa, Lucas; Kingston, Naomi; May, Ian; Milam, Amy; Polidoro, Beth; Ralph, Gina; Richman, Nadia; Rondinini, Carlo; Segan, Daniel B.; Skolnik, Benjamin; Spalding, Mark D.; Stuart, Simon N.; Symes, Andy; Taylor, Joseph; Visconti, Piero; Watson, James E. M.; Wood, Louisa; Burgess, Neil D.			Shortfalls and Solutions for Meeting National and Global Conservation Area Targets	CONSERVATION LETTERS																	Butchart, Stuart HM/Y-2711-2018; Ficetola, Gentile Francesco/A-2813-2008; Smith, Robert J/D-9660-2011; Visconti, Piero/A-3253-2009; Watson, James Edward Maxwell/D-8779-2013; Fuller, Richard/B-7971-2008; Bertzky, Bastian/I-6909-2013; Spalding, Mark/GVU-0739-2022; Rondinini, Carlo/E-9027-2011; Scharlemann, Jorn/A-4737-2008; Hoffmann, Michael/E-6419-2010; Geldmann, Jonas/H-8131-2019; Butchart, Stuart/AAJ-1852-2021	Ficetola, Gentile Francesco/0000-0003-3414-5155; Smith, Robert J/0000-0003-1599-9171; Visconti, Piero/0000-0001-6823-2826; Watson, James Edward Maxwell/0000-0003-4942-1984; Fuller, Richard/0000-0001-9468-9678; Bertzky, Bastian/0000-0001-7025-4733; Scharlemann, Jorn/0000-0002-2834-6367; Hoffmann, Michael/0000-0003-4785-2254; Geldmann, Jonas/0000-0002-1191-7610; Butchart, Stuart/0000-0002-1140-4049; Spalding, Mark/0000-0001-9456-4533; Brooks, Thomas/0000-0001-8159-3116; Rondinini, Carlo/0000-0002-6617-018X													1755-263X					SEP-OCT	2015	8	5					329	337		10.1111/conl.12158	http://dx.doi.org/10.1111/conl.12158													WOS:000363728900004	View Full Record in Web of Science
J	Gallo, JA; Pasquini, L; Reyers, B; Cowling, RM				Gallo, John A.; Pasquini, Lorena; Reyers, Belinda; Cowling, Richard M.			The role of private conservation areas in biodiversity representation and target achievement within the Little Karoo region, South Africa	BIOLOGICAL CONSERVATION																	Reyers, Belinda/AAF-6225-2019; Cowling, Richard/AFU-6261-2022	Reyers, Belinda/0000-0002-2194-8656; Gallo, John/0000-0002-5602-4277													0006-3207	1873-2917				FEB	2009	142	2					446	454		10.1016/j.biocon.2008.10.025	http://dx.doi.org/10.1016/j.biocon.2008.10.025													WOS:000263303600020	View Full Record in Web of Science
J	MacKinnon, D; Lemieux, CJ; Beazley, K; Woodley, S; Helie, R; Perron, J; Elliott, J; Haas, C; Langlois, J; Lazaruk, H; Beechey, T; Gray, P				MacKinnon, D.; Lemieux, C. J.; Beazley, K.; Woodley, S.; Helie, R.; Perron, J.; Elliott, J.; Haas, C.; Langlois, J.; Lazaruk, H.; Beechey, T.; Gray, P.			Canada and Aichi Biodiversity Target 11: understanding 'other effective area-based conservation measures' in the context of the broader target	BIODIVERSITY AND CONSERVATION																	Woodley, Stephen/AAA-1985-2021; Haas, Claudia A/B-3987-2011; Beazley, Karen/A-5760-2019	Woodley, Stephen/0000-0003-3074-6578; Beazley, Karen/0000-0002-2997-6221; Lemieux, Christopher/0000-0002-4780-2006													0960-3115	1572-9710				DEC	2015	24	14					3559	3581		10.1007/s10531-015-1018-1	http://dx.doi.org/10.1007/s10531-015-1018-1													WOS:000365094300008	View Full Record in Web of Science
J	Egner, H; Jungmeier, M				Egner, Heike; Jungmeier, Michael			NON-TERRITORIAL NATURE CONSERVATION? ON PROTECTED AREAS IN THE ANTHROPOCENE	MITTEILUNGEN DER OSTERREICHISCHEN GEOGRAPHISCHEN GESELLSCHAFT																															0029-9138						2018	160						115	142		10.1553/moegg160s115	http://dx.doi.org/10.1553/moegg160s115													WOS:000469967100005	View Full Record in Web of Science
J	Johannesen, AB				Johannesen, Anne Borge			Protected areas, wildlife conservation, and local welfare	ECOLOGICAL ECONOMICS																															0921-8009	1873-6106				APR 1	2007	62	1					126	135		10.1016/j.ecolecon.2006.05.017	http://dx.doi.org/10.1016/j.ecolecon.2006.05.017													WOS:000246021800013	View Full Record in Web of Science
J	Araujo, MB; Alagador, D; Cabeza, M; Nogues-Bravo, D; Thuiller, W				Araujo, Miguel B.; Alagador, Diogo; Cabeza, Mar; Nogues-Bravo, David; Thuiller, Wilfried			Climate change threatens European conservation areas	ECOLOGY LETTERS																	Araújo, Miguel B/B-6117-2008; Nummer2, CMEC/HKE-1900-2023; Cabeza, Mar/ABC-4297-2020; Thuiller, Wilfried/G-3283-2010; Alagador, Diogo/A-2846-2014	Araújo, Miguel B/0000-0002-5107-7265; Cabeza, Mar/0000-0002-7410-7631; Thuiller, Wilfried/0000-0002-5388-5274; Alagador, Diogo/0000-0003-0710-3187; Nogues-Bravo, David/0000-0002-4060-0153													1461-023X	1461-0248				MAY	2011	14	5					484	492		10.1111/j.1461-0248.2011.01610.x	http://dx.doi.org/10.1111/j.1461-0248.2011.01610.x								21447141					WOS:000289474700007	View Full Record in Web of Science
J	Nahrin, K				Nahrin, Kasphia			Environmental area conservation through urban planning: case study in Dhaka	JOURNAL OF PROPERTY PLANNING AND ENVIRONMENTAL LAW																															2514-9407	2514-9415				SEP 9	2019	12	1					55	71		10.1108/JPPEL-11-2018-0033	http://dx.doi.org/10.1108/JPPEL-11-2018-0033													WOS:000524852900001	View Full Record in Web of Science
J	Saenz-Ceja, JE; Arenas-Navarro, M; Torres-Miranda, A				Eduardo Saenz-Ceja, Jesus; Arenas-Navarro, Maribel; Torres-Miranda, Andres			Prioritizing conservation areas and vulnerability analyses of the genus Pinus L. (Pinaceae) in Mexico	JOURNAL FOR NATURE CONSERVATION																	Arenas-Navarro, Maribel/AHA-8922-2022; Torres-Miranda, Andrés/AGW-2809-2022	Arenas-Navarro, Maribel/0000-0003-3540-8041;													1617-1381	1618-1093				JUN	2022	67								126171	10.1016/j.jnc.2022.126171	http://dx.doi.org/10.1016/j.jnc.2022.126171		MAR 2022											WOS:000791322700002	View Full Record in Web of Science
J	Cobbinah, PB; Amenuvor, D; Black, R; Peprah, C				Cobbinah, Patrick Brandful; Amenuvor, Daniel; Black, Rosemary; Peprah, Charles			Ecotourism in the Kakum Conservation Area, Ghana: Local politics, practice and outcome	JOURNAL OF OUTDOOR RECREATION AND TOURISM-RESEARCH PLANNING AND MANAGEMENT																	Cobbinah, Patrick/ABH-9950-2020; Black, Rosemary/K-5278-2015	Cobbinah, Patrick/0000-0003-2522-9293; Black, Rosemary/0000-0002-8230-3659; Amenuvor, Daniel/0000-0002-8081-8173													2213-0780	2213-0799				DEC	2017	20						34	44		10.1016/j.jort.2017.09.003	http://dx.doi.org/10.1016/j.jort.2017.09.003													WOS:000418098400004	View Full Record in Web of Science
J	Ben Lamine, E; Mateos-Molina, D; Antonopoulou, M; Burt, JA; Das, HS; Javed, S; Muzaffar, S; Giakoumi, S				Ben Lamine, Emna; Mateos-Molina, Daniel; Antonopoulou, Marina; Burt, John A.; Das, Himansu Sekhar; Javed, Salim; Muzaffar, Sabir; Giakoumi, Sylvaine			Identifying coastal and marine priority areas for conservation in the United Arab Emirates	BIODIVERSITY AND CONSERVATION																	Giakoumi, Sylvaine/I-2702-2014; Javed, Salim/AAV-7507-2020	Ben Lamine, Emna/0000-0002-9386-0186; Mateos Molina, Daniel/0000-0002-9383-0593; Burt, John/0000-0001-6087-6424; Giakoumi, Sylvaine/0000-0002-3301-5538													0960-3115	1572-9710				AUG	2020	29	9-10					2967	2983		10.1007/s10531-020-02007-4	http://dx.doi.org/10.1007/s10531-020-02007-4		JUN 2020											WOS:000544584100004	View Full Record in Web of Science
J	Briscoe, DK; Maxwell, SM; Kudela, R; Crowder, LB; Croll, D				Briscoe, Dana K.; Maxwell, Sara M.; Kudela, Raphael; Crowder, Larry B.; Croll, Donald			Are we missing important areas in pelagic marine conservation? Redefining conservation hotspots in the ocean	ENDANGERED SPECIES RESEARCH																		Maxwell, Sara/0000-0002-4425-9378													1863-5407	1613-4796					2016	29	3					229	237		10.3354/esr00710	http://dx.doi.org/10.3354/esr00710													WOS:000370181900004	View Full Record in Web of Science
J	Monroy-Gamboa, AG; Briones-Salas, MA; Sarkar, S; Sanchez-Cordero, V				Monroy-Gamboa, Alina G.; Briones-Salas, Miguel A.; Sarkar, Sahotra; Sanchez-Cordero, Victor			Terrestrial vertebrates as surrogates for selecting conservation areas in a biodiversity hotspot in Mexico	CONSERVATION SCIENCE AND PRACTICE																		Monroy Gamboa, Alina Gabriela/0000-0002-3277-855X														2578-4854				MAR	2019	1	3							e12	10.1111/csp2.12	http://dx.doi.org/10.1111/csp2.12													WOS:000576960000001	View Full Record in Web of Science
J	Puc-Alcocer, M; Arce-Ibarra, AM; Cortina-Villar, S; Estrada-Lugo, EIJ				Puc-Alcocer, Malloni; Arce-Ibarra, A. Minerva; Cortina-Villar, Sergio; Estrada-Lugo, Erin I. J.			Rainforest conservation in Mexico's lowland Maya area: Integrating local meanings of conservation and land-use dynamics	FOREST ECOLOGY AND MANAGEMENT																	Lugo, Erin I.J. EIJEL Estrada/M-2279-2013	Lugo, Erin I.J. EIJEL Estrada/0000-0001-6544-2270													0378-1127	1872-7042				SEP 15	2019	448						300	311		10.1016/j.foreco.2019.06.016	http://dx.doi.org/10.1016/j.foreco.2019.06.016													WOS:000486553900028	View Full Record in Web of Science
J	Asaad, I; Lundquist, CJ; Erdmann, MV; Costello, MJ				Asaad, Irawan; Lundquist, Carolyn J.; Erdmann, Mark V.; Costello, Mark J.			Delineating priority areas for marine biodiversity conservation in the Coral Triangle	BIOLOGICAL CONSERVATION																	Lundquist, Carolyn J/C-1716-2009	Lundquist, Carolyn/0000-0002-2101-7237													0006-3207	1873-2917				JUN	2018	222						198	211		10.1016/j.biocon.2018.03.037	http://dx.doi.org/10.1016/j.biocon.2018.03.037													WOS:000434745900021	View Full Record in Web of Science
J	Dobson, F; Fraser, I; Smith, RJ				Dobson, Fiona; Fraser, Iain; Smith, Robert J.			Identifying the characteristics of conservation areas that appeal to potential flagship campaign donors	ORYX																	Smith, Robert/D-9660-2011	Smith, Robert/0000-0003-1599-9171													0030-6053	1365-3008				JUL	2022	56	4					555	563	PII S0030605321000259	10.1017/S0030605321000259	http://dx.doi.org/10.1017/S0030605321000259		SEP 2021											WOS:000778906000001	View Full Record in Web of Science
J	Maiorano, L; Bartolino, V; Colloca, F; Abella, A; Belluscio, A; Carpentieri, P; Criscoli, A; Lasinio, GJ; Mannini, A; Pranovi, F; Reale, B; Relini, G; Viva, C; Ardizzone, GD				Maiorano, Luigi; Bartolino, Valerio; Colloca, Francesco; Abella, Alvaro; Belluscio, Andrea; Carpentieri, Paolo; Criscoli, Alessandro; Lasinio, Giovanna Jona; Mannini, Alessandro; Pranovi, Fabio; Reale, Bruno; Relini, Giulio; Viva, Claudio; Ardizzone, Gian Domenico			Systematic conservation planning in the Mediterranean: a flexible tool for the identification of no-take marine protected areas	ICES JOURNAL OF MARINE SCIENCE					European Symposium on Marine Protected Areas as a Tool for Fisheries Management and Ecosytem Conservation	2008	Univ Murcia, Murcia, SPAIN		Univ Murcia								Maiorano, Luigi/A-8637-2008; Lasinio, Giovanna Jona/P-4031-2015	Maiorano, Luigi/0000-0002-2957-8979; Lasinio, Giovanna Jona/0000-0001-8912-5018; Mannini, Alessandro/0000-0002-5910-3413; Bartolino, Valerio/0000-0002-4506-4329; Colloca, Francesco/0000-0002-0574-2893; Belluscio, Andrea/0000-0001-6392-5439; CRISCOLI, ALESSANDRO/0000-0002-7639-7791													1054-3139	1095-9289				JAN	2009	66	1					137	146		10.1093/icesjms/fsn148	http://dx.doi.org/10.1093/icesjms/fsn148													WOS:000262331500017	View Full Record in Web of Science
J	Hacker, JE; Cowlishaw, G; Williams, PH				Hacker, JE; Cowlishaw, G; Williams, PH			Patterns of African primate diversity and their evaluation for the selection of conservation areas	BIOLOGICAL CONSERVATION																															0006-3207	1873-2917				JUN	1998	84	3					251	262		10.1016/S0006-3207(97)00115-8	http://dx.doi.org/10.1016/S0006-3207(97)00115-8													WOS:000073276800006	View Full Record in Web of Science
J	Knight, AT; Cowling, RM; Rouget, M; Balmford, A; Lombard, AT; Campbell, BM				Knight, Andrew T.; Cowling, Richard M.; Rouget, Mathieu; Balmford, Andrew; Lombard, Amanda T.; Campbell, Bruce M.			Knowing but not doing: Selecting priority conservation areas and the research-implementation gap	CONSERVATION BIOLOGY																	Knight, Andrew Thomas/C-8394-2009; Lombard, Mandy/AAE-4649-2019; Cowling, Richard/AFU-6261-2022; Rouget, Mathieu/B-7249-2008	Knight, Andrew Thomas/0000-0002-6563-0500; Lombard, Mandy/0000-0002-4323-1170; Rouget, Mathieu/0000-0003-1836-7727; Balmford, Andrew/0000-0002-0144-3589; Rouget, Mathieu/0000-0002-6172-3152													0888-8892	1523-1739				JUN	2008	22	3					610	617		10.1111/j.1523-1739.2008.00914.x	http://dx.doi.org/10.1111/j.1523-1739.2008.00914.x								18477033					WOS:000256612800017	View Full Record in Web of Science
J	Kospentaris, G; Spyrou, P; Lappas, D				Kospentaris, George; Spyrou, Panagiotis; Lappas, Dionyssios			Exploring students' strategies in area conservation geometrical tasks	EDUCATIONAL STUDIES IN MATHEMATICS																															0013-1954	1573-0816				MAY	2011	77	1					105	127		10.1007/s10649-011-9303-8	http://dx.doi.org/10.1007/s10649-011-9303-8													WOS:000292151600006	View Full Record in Web of Science
J	Tedonzong, LRD; Willie, J; Keuko, AMP; Kuenbou, JK; Njotah, G; Tchamba, MN; Tagg, N; Lens, L				Tedonzong, Luc Roscelin Dongmo; Willie, Jacob; Keuko, Ada Myriane Patipe; Kuenbou, Jacques Keumo; Njotah, Giscard; Tchamba, Martin N.; Tagg, Nikki; Lens, Luc			Using abundance and habitat variables to identify high conservation value areas for threatened mammals	BIODIVERSITY AND CONSERVATION																	Tedonzong, Luc/L-6290-2018	Tedonzong, Luc/0000-0002-9347-8630; Keuko, Ada Myriane Patipe/0000-0001-8835-8725; Lens, Luc/0000-0002-0241-2215													0960-3115	1572-9710				APR	2018	27	5					1115	1137		10.1007/s10531-017-1483-9	http://dx.doi.org/10.1007/s10531-017-1483-9													WOS:000426775900005	View Full Record in Web of Science
J	Hardouin, LA; Hingrat, Y; Nevoux, M; Lacroix, F; Robert, A				Hardouin, L. A.; Hingrat, Y.; Nevoux, M.; Lacroix, F.; Robert, A.			Survival and movement of translocated houbara bustards in a mixed conservation area	ANIMAL CONSERVATION																	Hingrat, Yves/AAR-3275-2021	Hingrat, Yves/0000-0003-2388-8826													1367-9430	1469-1795				OCT	2015	18	5					461	470		10.1111/acv.12196	http://dx.doi.org/10.1111/acv.12196													WOS:000363471300011	View Full Record in Web of Science
J	Shanee, S; Shanee, N; Lock, W; Espejo-Uribe, MJ				Shanee, Sam; Shanee, Noga; Lock, Will; Espejo-Uribe, Maria Jose			The Development and Growth of Non-Governmental Conservation in Peru: Privately and Communally Protected Areas	HUMAN ECOLOGY																	Shanee, Sam/AGJ-6565-2022	Shanee, Sam/0000-0001-5573-6208; Lock, Will/0000-0003-2782-1602													0300-7839	1572-9915				DEC	2020	48	6					681	693		10.1007/s10745-020-00188-8	http://dx.doi.org/10.1007/s10745-020-00188-8		OCT 2020											WOS:000580486400002	View Full Record in Web of Science
C	Niu, Q		Yang, WJ; Li, QS		Niu, Qiang			GIS Based Large Scale Modeling and Archiving of Buildings in Historic Conservation Area: Take Luojia Hill Historic Conservation Area for Example	PROGRESS IN INDUSTRIAL AND CIVIL ENGINEERING, PTS. 1-5	Applied Mechanics and Materials				International Conference on Civil, Architectural and Hydraulic Engineering (ICCAHE 2012)	AUG 10-12, 2012	Zhangjiajie, PEOPLES R CHINA	Changsha Univ Sci & Technol,Hunan Univ,Xiangtan Univ,Nanhua Univ,Hunan Univ Sci & Technol,Hunan City Univ																							1660-9336		978-3-03785-484-6				2012	204-208		1-5				3553	3556		10.4028/www.scientific.net/AMM.204-208.3553	http://dx.doi.org/10.4028/www.scientific.net/AMM.204-208.3553													WOS:000318817501289	View Full Record in Web of Science
J	Plumptre, AJ; Ayebare, S; Behangana, M; Forrest, TG; Hatanga, P; Kabuye, C; Kirunda, B; Kityo, R; Mugabe, H; Namaganda, M; Nampindo, S; Nangendo, G; Nkuutu, DN; Pomeroy, D; Tushabe, H; Prinsloo, S				Plumptre, Andrew J.; Ayebare, Sam; Behangana, Mathias; Forrest, Tom G.; Hatanga, Paul; Kabuye, Christine; Kirunda, Ben; Kityo, Robert; Mugabe, Hamlet; Namaganda, Mary; Nampindo, Simon; Nangendo, Grace; Nkuutu, David N.; Pomeroy, Derek; Tushabe, Herbert; Prinsloo, Sarah			Conservation of vertebrates and plants in Uganda: Identifying Key Biodiversity Areas and other sites of national importance	CONSERVATION SCIENCE AND PRACTICE																	Plumptre, Andrew J./X-3145-2019	Plumptre, Andrew J./0000-0002-9333-4047														2578-4854				FEB	2019	1	2							e7	10.1002/csp2.7	http://dx.doi.org/10.1002/csp2.7													WOS:000576957300003	View Full Record in Web of Science
J	Hoffmann, S				Hoffmann, Samuel			Challenges and opportunities of area-based conservation in reaching biodiversity and sustainability goals	BIODIVERSITY AND CONSERVATION																		Hoffmann, Samuel/0000-0002-6176-8406													0960-3115	1572-9710				FEB	2022	31	2					325	352		10.1007/s10531-021-02340-2	http://dx.doi.org/10.1007/s10531-021-02340-2		DEC 2021											WOS:000724611700001	View Full Record in Web of Science
J	Aseres, SA; Sira, RK				Aseres, Sintayehu Aynalem; Sira, Raminder Kaur			Ecotourism development in Ethiopia: costs and benefits for protected area conservation	JOURNAL OF ECOTOURISM																	Aseres, Sintayehu Aynalem/AAK-2214-2021	Aseres, Sintayehu Aynalem/0000-0001-6961-5140													1472-4049	1747-7638				JUL 3	2021	20	3					224	249		10.1080/14724049.2020.1857390	http://dx.doi.org/10.1080/14724049.2020.1857390		DEC 2020											WOS:000599680600001	View Full Record in Web of Science
J	Chen, L; Fan, M; Wang, Q				Chen, Li; Fan, Min; Wang, Qing			Spatial priority conservation areas for vegetation habitat across the Upper Reaches of Min River located in Sichuan Province, China	GLOBAL ECOLOGY AND CONSERVATION																	chen, li/P-4369-2016	chen, li/0000-0002-1367-7489														2351-9894				JAN	2019	17								e00578	10.1016/j.gecco.2019.e00578	http://dx.doi.org/10.1016/j.gecco.2019.e00578													WOS:000465448800071	View Full Record in Web of Science
J	Nori, J; Loyola, R; Villalobos, F				Nori, Javier; Loyola, Rafael; Villalobos, Fabricio			Priority areas for conservation of and research focused on terrestrial vertebrates	CONSERVATION BIOLOGY																	Loyola, Rafael/A-4425-2008; Villalobos, Fabricio/J-6246-2012	Loyola, Rafael/0000-0001-5323-2735; Villalobos, Fabricio/0000-0002-5230-2217; Nori, Javier/0000-0002-7127-7934													0888-8892	1523-1739				OCT	2020	34	5					1281	1291		10.1111/cobi.13476	http://dx.doi.org/10.1111/cobi.13476		MAY 2020						32009235					WOS:000530432200001	View Full Record in Web of Science
J	Klapchuk, VM; Klapchuk, MV; Zahnybida, RP; Pozdniakov, OV				Klapchuk, V. M.; Klapchuk, M. V.; Zahnybida, R. P.; Pozdniakov, O. V.			Nature conservation areas in Galicia	UKRAINIAN JOURNAL OF ECOLOGY																	Klapchuk, Volodymyr/HJH-6913-2023; Levytska, Bohdana/AAE-2598-2020; KLAPCHUK, VOLODYMYR/ABD-3185-2020	Klapchuk, Volodymyr/0000-0003-1788-794X;													2520-2138						2019	9	1					204	209																WOS:000467089700028	View Full Record in Web of Science
J	Armstrong, AJ				Armstrong, AJ			Insects and the determination of priority areas for biodiversity conservation in KwaZulu-Natal province, South Africa	AFRICAN ENTOMOLOGY					Biodiversity and Conservation Symposium	JUL, 2001	PIETERMARITZBURG, SOUTH AFRICA										Armstrong, Adrian John/AFS-5663-2022	Armstrong, Adrian/0000-0002-6015-9019													1021-3589					MAR	2002	10	1					11	27																WOS:000176247000003	View Full Record in Web of Science
J	Vu, XD; Csaplovics, E; Marrs, C; Nguyen, TT				Xuan Dinh Vu; Csaplovics, Elmar; Marrs, Christopher; Trung Thanh Nguyen			Criteria and Indicators to Define Priority Areas for Biodiversity Conservation in Vietnam	FORESTS																	Nguyen, Trung Thanh/D-3448-2009	Nguyen, Trung Thanh/0000-0003-4507-724X; Vu, Xuan Dinh/0000-0002-1132-5527														1999-4907				SEP	2022	13	9							1341	10.3390/f13091341	http://dx.doi.org/10.3390/f13091341													WOS:000859443700001	View Full Record in Web of Science
J	Hyde, CA; di Sciara, GN; Sorrentino, L; Boyd, C; Finucci, B; Fowler, SL; Kyne, PM; Leurs, G; Simpfendorfer, CA; Tetley, MJ; Womersley, F; Jabado, RW				Hyde, Ciaran A.; Notarbartolo di Sciara, Giuseppe; Sorrentino, Lynn; Boyd, Charlotte; Finucci, Brittany; Fowler, Sarah L.; Kyne, Peter M.; Leurs, Guido; Simpfendorfer, Colin A.; Tetley, Michael J.; Womersley, Freya; Jabado, Rima W.			Putting sharks on the map: A global standard for improving shark area-based conservation	FRONTIERS IN MARINE SCIENCE																		Jabado, Rima/0000-0001-6239-6723; Notarbartolo di Sciara, Giuseppe/0000-0003-0353-617X; Kyne, Peter/0000-0003-4494-2625														2296-7745				SEP 13	2022	9								968853	10.3389/fmars.2022.968853	http://dx.doi.org/10.3389/fmars.2022.968853													WOS:000884557600001	View Full Record in Web of Science
J	Jimenez, AW; Davidsen, C				Watson Jimenez, Ana; Davidsen, Conny			Conservation and Indigenous resistance: Protected Areas and extractive agendas in the Peruvian Amazon	DEBATES EN SOCIOLOGIA																		Watson Jimenez, Ana Alicia/0000-0002-3140-4660													0254-9220	2304-4284					2022		54								10.18800/debatesensociologia.202201.003	http://dx.doi.org/10.18800/debatesensociologia.202201.003													WOS:000810251700004	View Full Record in Web of Science
J	Lopez, JJ; Mulero-Pazmany, M				Jimenez Lopez, Jesus; Mulero-Pazmany, Margarita			Drones for Conservation in Protected Areas: Present and Future	DRONES																	Mulero-Pazmany, Margarita/GRY-6220-2022; Mulero-Pázmány, Margarita/M-5596-2013	Mulero-Pázmány, Margarita/0000-0002-0303-9360; Jimenez Lopez, Jesus/0000-0003-0543-7992														2504-446X				MAR	2019	3	1							10	10.3390/drones3010010	http://dx.doi.org/10.3390/drones3010010													WOS:000682814500010	View Full Record in Web of Science
J	Rondinini, C; Chiozza, F				Rondinini, Carlo; Chiozza, Federica			Quantitative methods for defining percentage area targets for habitat types in conservation planning	BIOLOGICAL CONSERVATION																	Rondinini, Carlo/E-9027-2011	Rondinini, Carlo/0000-0002-6617-018X													0006-3207	1873-2917				JUL	2010	143	7					1646	1653		10.1016/j.biocon.2010.03.037	http://dx.doi.org/10.1016/j.biocon.2010.03.037													WOS:000279413800009	View Full Record in Web of Science
J	de Lima, DO; Crouzeilles, R; Vieira, MV				de Lima, Daniela Oliveira; Crouzeilles, Renato; Vieira, Marcus Vinicius			Integrating strict protection and sustainable use areas to preserve the Brazilian Pampa biome through conservation planning	LAND USE POLICY																	Lima, Daniela Oliveira de/I-7322-2019	Lima, Daniela Oliveira de/0000-0001-6650-2570													0264-8377	1873-5754				DEC	2020	99								104836	10.1016/j.landusepol.2020.104836	http://dx.doi.org/10.1016/j.landusepol.2020.104836													WOS:000594489500004	View Full Record in Web of Science
C	Harsritanto, BIR; Dewi, KES; Hetwisari, T		Hadiyanto, M; Warsito, B		Harsritanto, Bangun I. R.; Dewi, Kezia E. S.; Hetwisari, Tia			Openspace Transformation in Conservation Area	3RD INTERNATIONAL CONFERENCE ON ENERGY, ENVIRONMENTAL AND INFORMATION SYSTEM (ICENIS 2018)	E3S Web of Conferences				3rd International Conference on Energy, Environmental and Information System (ICENIS) - Strengthening Planning and Implementation Energy, Environment, and Information System Toward Low Carbon Society	AUG 14-15, 2018	Semarang, INDONESIA	Diponegoro Univ, Sch Postgraduate Studies									Harsritanto, Bangun IR/D-1959-2019	Harsritanto, Bangun IR/0000-0003-3659-2936; Dewi, Kezia Eka Sari/0000-0003-2727-2535													2267-1242						2018	73								4002	10.1051/e3sconf/20187304002	http://dx.doi.org/10.1051/e3sconf/20187304002													WOS:000569366800076	View Full Record in Web of Science
J	Mockrin, MH; Reed, SE; Pejchar, L; Salo, J				Mockrin, Miranda H.; Reed, Sarah E.; Pejchar, Liba; Salo, Jessica			Balancing housing growth and land conservation: Conservation development preserves private lands near protected areas	LANDSCAPE AND URBAN PLANNING																		Mockrin, Miranda/0000-0002-1158-3833; Pejchar, Liba/0000-0002-9253-9884													0169-2046	1872-6062				JAN	2017	157						598	607		10.1016/j.landurbplan.2016.09.015	http://dx.doi.org/10.1016/j.landurbplan.2016.09.015													WOS:000390183300055	View Full Record in Web of Science
J	Ntuli, H; Jagers, SC; Linell, A; Sjostedt, M; Muchapondwa, E				Ntuli, Herbert; Jagers, Sverker C.; Linell, Amanda; Sjostedt, Martin; Muchapondwa, Edwin			Factors influencing local communities' perceptions towards conservation of transboundary wildlife resources: the case of the Great Limpopo Trans-frontier Conservation Area	BIODIVERSITY AND CONSERVATION																	Ntuli, Herbert/HZH-5893-2023	Ntuli, Herbert/0000-0002-2422-8582													0960-3115	1572-9710				SEP	2019	28	11					2977	3003		10.1007/s10531-019-01809-5	http://dx.doi.org/10.1007/s10531-019-01809-5													WOS:000476594200014	View Full Record in Web of Science
J	Salerno, J; Mulder, MB; Grote, MN; Ghiselli, M; Packer, C				Salerno, Jonathan; Mulder, Monique Borgerhoff; Grote, Mark N.; Ghiselli, Margherita; Packer, Craig			Household livelihoods and conflict with wildlife in community-based conservation areas across northern Tanzania	ORYX																															0030-6053	1365-3008				OCT	2016	50	4					702	712		10.1017/S0030605315000393	http://dx.doi.org/10.1017/S0030605315000393													WOS:000383607200021	View Full Record in Web of Science
J	Sutton, LJ; Ibanez, JC; Salvador, DI; Taraya, RL; Opiso, GS; Senarillos, TLP; McClure, CJW				Sutton, L. J.; Ibanez, J. C.; Salvador, D. I.; Taraya, R. L.; Opiso, G. S.; Senarillos, T. L. P.; McClure, C. J. W.			Priority conservation areas and a global population estimate for the critically endangered Philippine Eagle	ANIMAL CONSERVATION																		Senarillos, Tristan Luap P./0000-0003-3968-6903; McClure, Christopher/0000-0003-1216-7425													1367-9430	1469-1795				2023 FEB 13	2023										10.1111/acv.12854	http://dx.doi.org/10.1111/acv.12854		FEB 2023											WOS:000929849000001	View Full Record in Web of Science
J	Sarkar, S; Justus, J; Fuller, T; Kelley, C; Garson, J; Mayfield, M				Sarkar, S; Justus, J; Fuller, T; Kelley, C; Garson, J; Mayfield, M			Effectiveness of environmental surrogates for the selection of conservation area networks	CONSERVATION BIOLOGY																	Fuller, Trevon L/B-8087-2014	Fuller, Trevon L/0000-0001-9954-4267													0888-8892					JUN	2005	19	3					815	825		10.1111/j.1523-1739.2005.00236.x	http://dx.doi.org/10.1111/j.1523-1739.2005.00236.x													WOS:000229448100033	View Full Record in Web of Science
J	Fonseca, CR; Venticinque, EM				Fonseca, Carlos Roberto; Venticinque, Eduardo Martins			Biodiversity conservation gaps in Brazil: A role for systematic conservation planning	PERSPECTIVES IN ECOLOGY AND CONSERVATION																	Fonseca, Carlos Roberto/V-5869-2017; Venticinque, Eduardo/G-8961-2015	Fonseca, Carlos Roberto/0000-0003-0292-0399; Venticinque, Eduardo/0000-0002-3455-9107													2530-0644					APR-JUN	2018	16	2					61	67		10.1016/j.pecon.2018.03.001	http://dx.doi.org/10.1016/j.pecon.2018.03.001													WOS:000432429700001	View Full Record in Web of Science
C	Wang, CS; Sun, YJ; Miao, XX; Yang, GY		Rapantova, N; Hrkal, Z		Wang, Changshen; Sun, Yajun; Miao, Xiexing; Yang, Guoyong			History of Water Conservation in Shendong Mining Area, China	MINE WATER AND THE ENVIRONMENT, PROCEEDINGS					10th International-Mine-Water-Association Congress on Mine Water and the Environment	JUN 02-05, 2008	Karlovy Vary, CZECH REPUBLIC	Int Mine Water Assoc,VSB, Tech Univ Ostrava,Charles Univ Prague,Masaryk Univ Brno,PADRE,Int Atom Energy Agcy,Int Assoc Hydrogeol,IAHS, Int Commiss Groundwater,Czech Assoc Hydrogeologists																									978-80-248-1767-5				2008							43	45																WOS:000276841700011	View Full Record in Web of Science
J	Rocha, LM; Jacobson, SK				Rocha, LM; Jacobson, SK			Partnerships for conservation: protected areas and nongovernmental organizations in Brazil	WILDLIFE SOCIETY BULLETIN																															0091-7648					WIN	1998	26	4					937	946																WOS:000080321500037	View Full Record in Web of Science
J	Vijay, V; Armsworth, PR				Vijay, Varsha; Armsworth, Paul R.			Pervasive cropland in protected areas highlight trade-offs between conservation and food security	PROCEEDINGS OF THE NATIONAL ACADEMY OF SCIENCES OF THE UNITED STATES OF AMERICA																															0027-8424	1091-6490				JAN 26	2021	118	4							e2010121118	10.1073/pnas.2010121118	http://dx.doi.org/10.1073/pnas.2010121118								33468666					WOS:000612945500008	View Full Record in Web of Science
C	Yang, ZC; Zhou, LD; Sun, DF; Li, H; Yu, M		Wu, J; Yang, J; Nakagoshi, N; Lu, X; Xu, H		Yang, Zhichen; Zhou, Liandi; Sun, Danfeng; Li, Hong; Yu, Miao			Proposal for developing carbon sequestration economy in Ecological Conservation Area of Beijing	NATURAL RESOURCES AND SUSTAINABLE DEVELOPMENT II, PTS 1-4	Advanced Materials Research				1st International Conference on Energy and Environmental Protection (ICEEP 2012)	JUN 23-24, 2012	Hohhot, PEOPLES R CHINA	Inner Mongolia Univ																							1022-6680		978-3-03785-417-4				2012	524-527						3424	+		10.4028/www.scientific.net/AMR.524-527.3424	http://dx.doi.org/10.4028/www.scientific.net/AMR.524-527.3424													WOS:000313544101267	View Full Record in Web of Science
J	Sahide, MAK; Fisher, M; Nasri, N; Dharmiasih, W; Verheijen, B; Maryudi, A				Sahide, Muhammad Alif K.; Fisher, Micah; Nasri, Nasri; Dharmiasih, Wiwik; Verheijen, Bart; Maryudi, Ahmad			Anticipating a new conservation bureaucracy? Land and power in Indonesia's Essential Ecosystem Area policy	LAND USE POLICY																	Nasri, Nasri/ACD-9421-2022; Sahide, Muhammad Alif K./I-8568-2017; Maryudi, Ahmad/T-8029-2019; nasri, nasri/AAS-8809-2020	Sahide, Muhammad Alif K./0000-0003-4908-0323; Maryudi, Ahmad/0000-0001-5051-7217; nasri, nasri/0000-0002-9857-9588													0264-8377	1873-5754				SEP	2020	97								104789	10.1016/j.landusepol.2020.104789	http://dx.doi.org/10.1016/j.landusepol.2020.104789													WOS:000558748500071	View Full Record in Web of Science
J	Radeloff, VC; Beaudry, F; Brooks, TM; Butsic, V; Dubinin, M; Kuemmerle, T; Pidgeon, AM				Radeloff, Volker C.; Beaudry, Fred; Brooks, Thomas M.; Butsic, Van; Dubinin, Maxim; Kuemmerle, Tobias; Pidgeon, Anna M.			Hot moments for biodiversity conservation	CONSERVATION LETTERS																	Kuemmerle, Tobias/B-4340-2008; Radeloff, Volker C/B-6124-2016; Dubinin, Maxim/AAK-7770-2021	Kuemmerle, Tobias/0000-0002-9775-142X; Radeloff, Volker C/0000-0001-9004-221X; Dubinin, Maxim/0000-0002-6582-4145; Brooks, Thomas/0000-0001-8159-3116													1755-263X					FEB	2013	6	1					58	65		10.1111/j.1755-263X.2012.00290.x	http://dx.doi.org/10.1111/j.1755-263X.2012.00290.x													WOS:000314919100008	View Full Record in Web of Science
J	Armsworth, PR; Cantu-Salazar, L; Parnell, M; Davies, ZG; Stoneman, R				Armsworth, Paul R.; Cantu-Salazar, Lisette; Parnell, Mark; Davies, Zoe G.; Stoneman, Rob			Management costs for small protected areas and economies of scale in habitat conservation	BIOLOGICAL CONSERVATION																		Armsworth, Paul/0000-0003-0918-0573													0006-3207	1873-2917				JAN	2011	144	1					423	429		10.1016/j.biocon.2010.09.026	http://dx.doi.org/10.1016/j.biocon.2010.09.026													WOS:000287168100046	View Full Record in Web of Science
J	Butt, N; Whiting, S; Dethmers, K				Butt, Nathalie; Whiting, Scott; Dethmers, Kiki			Identifying future sea turtle conservation areas under climate change	BIOLOGICAL CONSERVATION																	Butt, Nathalie/B-3558-2014	Butt, Nathalie/0000-0003-1517-6191; Whiting, Scott/0000-0003-3339-9559													0006-3207	1873-2917				DEC	2016	204		B				189	196		10.1016/j.biocon.2016.10.012	http://dx.doi.org/10.1016/j.biocon.2016.10.012													WOS:000390968900007	View Full Record in Web of Science
J	Weladji, RB; Moe, SR; Vedeld, P				Weladji, RB; Moe, SR; Vedeld, P			Stakeholder attitudes towards wildlife policy and the Benoue Wildlife Conservation Area, North Cameroon	ENVIRONMENTAL CONSERVATION																	Moe, Stein R./G-1507-2011	Moe, Stein R./0000-0003-1005-3192													0376-8929	1469-4387				DEC	2003	30	4					334	343		10.1017/S0376892903000353	http://dx.doi.org/10.1017/S0376892903000353													WOS:000188812100004	View Full Record in Web of Science
J	Khanal, G; Poudyal, LP; Devkota, BP; Ranabhat, R; Wegge, P				Khanal, Gopal; Poudyal, Laxman Prasad; Devkota, Bishnu Prasad; Ranabhat, Rishi; Wegge, Per			Status and conservation of the snow leopard Panthera uncia in Api Nampa Conservation Area, Nepal	ORYX																	Khanal, Gopal/N-7765-2017	Khanal, Gopal/0000-0001-6628-0015; Devkota, Bishnu Prasad/0000-0002-1160-9255													0030-6053	1365-3008				MAY	2020	54	3					421	428	PII S0030605318000145	10.1017/S0030605318000145	http://dx.doi.org/10.1017/S0030605318000145													WOS:000527984100017	View Full Record in Web of Science
C	Syartinilia; Wahyuni, S; Siahainenia, AJ; Santoso, I	Kanniah, KD	Setiawan, Y; Prasetyo, LB; Murayama, Y; Pham, TD; Perez, GJ; Dat, PT		Syartinilia; Wahyuni, Sry; Siahainenia, Audrie J.; Santoso, Iman	Kanniah, KD		Environmentally Sensitive Area Models for Supporting West Papua Conservation Province	SIXTH INTERNATIONAL SYMPOSIUM ON LAPAN-IPB SATELLITE (LISAT 2019)	Proceedings of SPIE				6th International Symposium on LAPAN-IPB Satellite (LISAT)	SEP 17-18, 2019	Bogor, INDONESIA	IPB Univ, Ctr Environm Res, Res & Commun Serv Inst,IPB Univ, Directorate Int Program,LAPAN, Ctr Satellite Technol									Syartinilia, Syartinilia/AAD-7241-2021	Syartinilia, Syartinilia/0000-0002-2657-8690													0277-786X	1996-756X	978-1-5106-3516-6				2019	11372								UNSP 113721D	10.1117/12.2542766	http://dx.doi.org/10.1117/12.2542766													WOS:000529205500047	View Full Record in Web of Science
J	Shrestha, N; Wang, ZH				Shrestha, Nawal; Wang, Zhiheng			Selecting priority areas for systematic conservation of Chinese Rhododendron: hotspot versus complementarity approaches	BIODIVERSITY AND CONSERVATION																	Shrestha, Nawal/ABA-3021-2020; Wang, Zhiheng/G-1750-2010	Shrestha, Nawal/0000-0002-6866-5100; Wang, Zhiheng/0000-0003-0808-7780													0960-3115	1572-9710				DEC	2018	27	14					3759	3775		10.1007/s10531-018-1625-8	http://dx.doi.org/10.1007/s10531-018-1625-8													WOS:000449112700011	View Full Record in Web of Science
J	Thomson, GR; Penrith, ML; Atkinson, MW; Atkinson, SJ; Cassidy, D; Osofsky, SA				Thomson, G. R.; Penrith, M. -L.; Atkinson, M. W.; Atkinson, S. J.; Cassidy, D.; Osofsky, S. A.			Balancing Livestock Production and Wildlife Conservation in and around Southern Africa's Transfrontier Conservation Areas	TRANSBOUNDARY AND EMERGING DISEASES																	Penrith, Mary-Louise/AAA-9878-2021														1865-1674	1865-1682				DEC	2013	60	6					492	506		10.1111/tbed.12175	http://dx.doi.org/10.1111/tbed.12175								24148143					WOS:000326696500002	View Full Record in Web of Science
J	Scholte, P; De Groot, WT; Mayna, Z; Talla				Scholte, Paul; De Groot, Wouter T.; Mayna, Zacharie; Talla			Protected area managers' perceptions of community conservation training in West and Central Africa	ENVIRONMENTAL CONSERVATION																	de Groot, Wouter T/K-7833-2013														0376-8929					DEC	2005	32	4					349	355		10.1017/S0376892905002523	http://dx.doi.org/10.1017/S0376892905002523													WOS:000238311500009	View Full Record in Web of Science
J	Cho, SH; Thiel, K; Armsworth, PR; Sharma, BP				Cho, Seong-Hoon; Thiel, Kristen; Armsworth, Paul R.; Sharma, Bijay P.			Effects of Protected Area Size on Conservation Return on Investment	ENVIRONMENTAL MANAGEMENT																		Sharma, Bijay Prasad/0000-0002-1723-3009													0364-152X	1432-1009				JUN	2019	63	6					777	788		10.1007/s00267-019-01164-9	http://dx.doi.org/10.1007/s00267-019-01164-9								31001656					WOS:000468237500006	View Full Record in Web of Science
J	Koju, NP; Bashyal, B; Pandey, BP; Shah, SN; Thami, S; Bleisch, WV				Koju, Narayan Prasad; Bashyal, Bijay; Pandey, Bishnu Prasad; Shah, Satya Narayan; Thami, Shankar; Bleisch, William, V			First camera-trap record of the snow leopard Panthera uncia in Gaurishankar Conservation Area, Nepal	ORYX																	Pandey, Bishnu Prasad/M-4362-2019	Pandey, Bishnu Prasad/0000-0002-3244-8796; Koju, Narayan Prasad/0000-0002-4303-0520; Bashyal, Bijay/0000-0002-5745-4762; Bleisch, William/0000-0001-6549-5823													0030-6053	1365-3008				MAR	2021	55	2					173	176		10.1017/S003060532000006X	http://dx.doi.org/10.1017/S003060532000006X													WOS:000634568800007	View Full Record in Web of Science
J	Buhlmann, KA; Akre, TSB; Iverson, JB; Karapatakis, D; Mittermeier, RA; Georges, A; Rhodin, AGJ; van Dijk, PP; Gibbons, JW				Buhlmann, Kurt A.; Akre, Thomas S. B.; Iverson, John B.; Karapatakis, Deno; Mittermeier, Russell A.; Georges, Arthur; Rhodin, Anders G. J.; van Dijk, Peter Paul; Gibbons, J. Whitfield			A Global Analysis of Tortoise and Freshwater Turtle Distributions with Identification of Priority Conservation Areas	CHELONIAN CONSERVATION AND BIOLOGY																	Georges, Arthur/D-2153-2009	Georges, Arthur/0000-0003-2428-0361													1071-8443	1943-3956				DEC	2009	8	2					116	149		10.2744/CCB-0774.1	http://dx.doi.org/10.2744/CCB-0774.1													WOS:000273467000003	View Full Record in Web of Science
J	Sewall, BJ; Freestone, AL; Moutui, MFE; Toilibou, N; Said, I; Toumani, SM; Attoumane, D; Iboura, CM				Sewall, Brent J.; Freestone, Amy L.; Moutui, Mohamed F. E.; Toilibou, Nassuri; Said, Ishaka; Toumani, Saindou M.; Attoumane, Daoud; Iboura, Cheikh M.			Reorienting Systematic Conservation Assessment for Effective Conservation Planning	CONSERVATION BIOLOGY																															0888-8892	1523-1739				AUG	2011	25	4					688	696		10.1111/j.1523-1739.2011.01697.x	http://dx.doi.org/10.1111/j.1523-1739.2011.01697.x								21771077					WOS:000292907500005	View Full Record in Web of Science
J	Belote, RT; Wilson, MB				Belote, R. Travis; Wilson, Melissa B.			Delineating greater ecosystems around protected areas to guide conservation	CONSERVATION SCIENCE AND PRACTICE																		Wilson, Melissa/0000-0001-5390-5880														2578-4854				JUN	2020	2	6							e196	10.1111/csp2.196	http://dx.doi.org/10.1111/csp2.196													WOS:000576763300005	View Full Record in Web of Science
J	Wang, JJ; Wu, RD; He, DM; Yang, FL; Hu, PJ; Lin, SW; Wu, W; Diao, YX; Guo, Y				Wang, Junjun; Wu, Ruidong; He, Daming; Yang, Feiling; Hu, Peijun; Lin, Shiwei; Wu, Wei; Diao, Yixin; Guo, Yang			Spatial relationship between climatic diversity and biodiversity conservation value	CONSERVATION BIOLOGY																	Lin, Shiwei/W-6565-2019; Wu, Ruidong/H-6325-2019	Wu, Ruidong/0000-0002-9908-1802													0888-8892	1523-1739				DEC	2018	32	6					1266	1277		10.1111/cobi.13147	http://dx.doi.org/10.1111/cobi.13147								29862570					WOS:000449856900005	View Full Record in Web of Science
J	Montana, M; Mlambo, D				Montana, M.; Mlambo, D.			Environmental awareness and biodiversity conservation among resettled communal farmers in Gwayi Valley Conservation Area, Zimbabwe	INTERNATIONAL JOURNAL OF SUSTAINABLE DEVELOPMENT AND WORLD ECOLOGY																															1350-4509	1745-2627					2019	26	3					242	250		10.1080/13504509.2018.1544946	http://dx.doi.org/10.1080/13504509.2018.1544946													WOS:000458483800005	View Full Record in Web of Science
J	Deng, LC; Larkham, PJ				Deng, Luchuan; Larkham, Peter J.			Governance of Conservation Area Boundaries: Agents and Agencies in Decision Making	PLANNING PRACTICE AND RESEARCH																															0269-7459	1360-0583				OCT 19	2020	35	5					526	554		10.1080/02697459.2020.1794663	http://dx.doi.org/10.1080/02697459.2020.1794663		JUL 2020											WOS:000555074600001	View Full Record in Web of Science
J	Ramirez-Albores, JE; Prieto-Torres, DA; Gordillo-Martinez, A; Sanchez-Ramos, LE; Navarro-Siguenza, AG				Ramirez-Albores, Jorge E.; Prieto-Torres, David A.; Gordillo-Martinez, Alejandro; Sanchez-Ramos, Luis E.; Navarro-Siguenza, Adolfo G.			Insights for protection of high species richness areas for the conservation of Mesoamerican endemic birds	DIVERSITY AND DISTRIBUTIONS																	Prieto-Torres, David A./N-1157-2017; Gordillo, Alejandro/AAW-1208-2021	Prieto-Torres, David A./0000-0002-0493-5941; Gordillo, Alejandro/0000-0002-2699-7588; Sanchez-Ramos, Luis Enrique/0000-0003-3824-5452; RAMIREZ-ALBORES, JORGE E./0000-0001-5295-3717; Navarro-Siguenza, Adolfo G./0000-0003-2652-7719													1366-9516	1472-4642				JAN	2021	27	1					18	33		10.1111/ddi.13153	http://dx.doi.org/10.1111/ddi.13153		NOV 2020											WOS:000584206800001	View Full Record in Web of Science
J	Keith, P				Keith, P			The part played by protected areas in the conservation of threatened French freshwater fish	BIOLOGICAL CONSERVATION																															0006-3207	1873-2917				MAR	2000	92	3					265	273		10.1016/S0006-3207(99)00041-5	http://dx.doi.org/10.1016/S0006-3207(99)00041-5													WOS:000085249000001	View Full Record in Web of Science
J	Damnyag, L; Saastamoinen, O; Blay, D; Dwomoh, FK; Anglaaere, LCN; Pappinen, A				Damnyag, Lawrence; Saastamoinen, Olli; Blay, Dominic; Dwomoh, Francis K.; Anglaaere, Luke C. N.; Pappinen, Ari			Sustaining protected areas: Identifying and controlling deforestation and forest degradation drivers in the Ankasa Conservation Area, Ghana	BIOLOGICAL CONSERVATION																	Dwomoh, Francis K./J-5339-2019	Dwomoh, Francis K./0000-0002-5054-2276													0006-3207	1873-2917				SEP	2013	165						86	94		10.1016/j.biocon.2013.05.024	http://dx.doi.org/10.1016/j.biocon.2013.05.024													WOS:000323871700011	View Full Record in Web of Science
J	Esselman, PC; Edgar, M; Breck, J; Hay-Chmielewski, EM; Wang, LZ				Esselman, Peter C.; Edgar, Minako; Breck, Jason; Hay-Chmielewski, Elizabeth M.; Wang, Lizhu			Riverine connectivity, upstream influences, and multi-taxa representation in a conservation area network for the fishes of Michigan, USA	AQUATIC CONSERVATION-MARINE AND FRESHWATER ECOSYSTEMS																	Wang, Lizhu/AAG-7481-2021	Esselman, Peter/0000-0002-0085-903X													1052-7613	1099-0755				JAN	2013	23	1					7	22		10.1002/aqc.2279	http://dx.doi.org/10.1002/aqc.2279													WOS:000313984800003	View Full Record in Web of Science
J	Smith, RJ; Bennun, L; Brooks, TM; Butchart, SHM; Cuttelod, A; Di Marco, M; Ferrier, S; Fishpool, LDC; Joppa, L; Juffe-Bignoli, D; Knight, AT; Lamoreux, JF; Langhammer, P; Possingham, HP; Rondinini, C; Visconti, P; Watson, JEM; Woodley, S; Boitani, L; Burgess, ND; De Silva, N; Dudley, N; Fivaz, F; Game, ET; Groves, C; Lotter, M; McGowan, J; Plumptre, AJ; Rebelo, AG; Rodriguez, JP; Scaramuzza, CAD				Smith, Robert J.; Bennun, Leon; Brooks, Thomas M.; Butchart, Stuart H. M.; Cuttelod, Annabelle; Di Marco, Moreno; Ferrier, Simon; Fishpool, Lincoln D. C.; Joppa, Lucas; Juffe-Bignoli, Diego; Knight, Andrew T.; Lamoreux, John F.; Langhammer, Penny; Possingham, Hugh P.; Rondinini, Carlo; Visconti, Piero; Watson, James E. M.; Woodley, Stephen; Boitani, Luigi; Burgess, Neil D.; De Silva, Naamal; Dudley, Nigel; Fivaz, Fabien; Game, Edward T.; Groves, Craig; Lotter, Mervyn; McGowan, Jennifer; Plumptre, Andrew J.; Rebelo, Anthony G.; Rodriguez, Jon Paul; Scaramuzza, Carlos A. de M.			Synergies between the key biodiversity area and systematic conservation planning approaches	CONSERVATION LETTERS																	Di Marco, Moreno/J-4285-2012; Visconti, Piero/A-3253-2009; Knight, Andrew Thomas/C-8394-2009; Woodley, Stephen/AAA-1985-2021; Game, Edward/AAD-2289-2020; Ferrier, Simon/C-1490-2009; McGowan, Jennifer A/A-7752-2014; Watson, James Edward Maxwell/D-8779-2013; Smith, Robert J/D-9660-2011; Rondinini, Carlo/E-9027-2011; Plumptre, Andrew J./X-3145-2019; Rodriguez, Jon P/A-1491-2009; Possingham, Hugh/B-1337-2008; Rodriguez, Jon P/G-7224-2012; Butchart, Stuart/AAJ-1852-2021; POSSINGHAM, HUGH/R-8310-2019	Di Marco, Moreno/0000-0002-8902-4193; Visconti, Piero/0000-0001-6823-2826; Knight, Andrew Thomas/0000-0002-6563-0500; Woodley, Stephen/0000-0003-3074-6578; Game, Edward/0000-0003-4707-9281; Ferrier, Simon/0000-0001-7884-2388; Watson, James Edward Maxwell/0000-0003-4942-1984; Smith, Robert J/0000-0003-1599-9171; Plumptre, Andrew J./0000-0002-9333-4047; Rodriguez, Jon P/0000-0001-5019-2870; Possingham, Hugh/0000-0001-7755-996X; Butchart, Stuart/0000-0002-1140-4049; POSSINGHAM, HUGH/0000-0001-7755-996X; Rondinini, Carlo/0000-0002-6617-018X													1755-263X					JAN-FEB	2019	12	1							e12625	10.1111/conl.12625	http://dx.doi.org/10.1111/conl.12625													WOS:000458575500010	View Full Record in Web of Science
J	Powlen, KA; Gavin, MC; Jones, KW				Powlen, Kathryn A.; Gavin, Michael C.; Jones, Kelly W.			Management effectiveness positively influences forest conservation outcomes in protected areas	BIOLOGICAL CONSERVATION																		Powlen, Kathryn/0000-0002-9685-0063													0006-3207	1873-2917				AUG	2021	260								109192	10.1016/j.biocon.2021.109192	http://dx.doi.org/10.1016/j.biocon.2021.109192		MAY 2021											WOS:000679541200005	View Full Record in Web of Science
J	Weladji, RB; Tchamba, MN				Weladji, RB; Tchamba, MN			Conflict between people and protected areas within the Benoue Wildlife Conservation Area, North Cameroon	ORYX																															0030-6053					JAN	2003	37	1					72	79		10.1017/S0030605303000140	http://dx.doi.org/10.1017/S0030605303000140													WOS:000182554500021	View Full Record in Web of Science
J	Ozcan, K				Ozcan, Koray			An open-green space effective planning model for sustainable urban conservation: A case study for Konya urban conservation area, Turkey	EKOLOJI																	ÖZCAN, KORAY/AAH-1355-2020														1300-1361						2008	17	68					43	53		10.5053/ekoloji.2008.686	http://dx.doi.org/10.5053/ekoloji.2008.686													WOS:000259284700006	View Full Record in Web of Science
J	Shanee, N; Shanee, S; Horwich, RH				Shanee, Noga; Shanee, Sam; Horwich, Robert H.			Effectiveness of locally run conservation initiatives in north-east Peru	ORYX																	Shanee, Sam/AGJ-6565-2022	Shanee, Sam/0000-0001-5573-6208													0030-6053	1365-3008				APR	2015	49	2					239	247		10.1017/S0030605313001002	http://dx.doi.org/10.1017/S0030605313001002													WOS:000352628600015	View Full Record in Web of Science
J	Araos, F; Anbleyth-Evans, J; Riquelme, W; Hidalgo, C; Branas, F; Catalan, E; Nunez, D; Diestre, F				Araos, Francisco; Anbleyth-Evans, Jeremy; Riquelme, Wladimir; Hidalgo, Carlos; Branas, Francisco; Catalan, Emilia; Nunez, David; Diestre, Florencia			Marine Indigenous Areas: Conservation Assemblages for Sustainability in Southern Chile	COASTAL MANAGEMENT																	Hidalgo, Carlos/GRO-2411-2022; Nuñez, David/HLW-7333-2023	Hidalgo, Carlos/0000-0002-3358-5864; Riquelme Maulen, Wladimir Esteban/0000-0002-4586-3980													0892-0753	1521-0421				JUL 3	2020	48	4					289	307		10.1080/08920753.2020.1773212	http://dx.doi.org/10.1080/08920753.2020.1773212		JUN 2020											WOS:000542883200001	View Full Record in Web of Science
J	Pawar, S; Koo, MS; Kelley, C; Ahmed, MF; Chaudhuri, S; Sarkay, S				Pawar, Sammat; Koo, Michelle S.; Kelley, Chris; Ahmed, M. Firoz; Chaudhuri, Sujoy; Sarkay, Sahotra			Conservation assessment and prioritization of areas in Northeast India: Priorities for amphibians and reptiles	BIOLOGICAL CONSERVATION					Celebration of the Life of Joe Slowinski	JUL, 2006	New Orleans, LA										KOO, Michelle S./AAD-8688-2020; Pawar, Samraat/E-7388-2012	KOO, Michelle S./0000-0003-0410-722X; Pawar, Samraat/0000-0001-8375-5684													0006-3207	1873-2917				MAY	2007	136	3					346	361		10.1016/j.biocon.2006.12.012	http://dx.doi.org/10.1016/j.biocon.2006.12.012													WOS:000246947300002	View Full Record in Web of Science
J	Bicknell, JE; Collins, MB; Pickles, RSA; McCann, NP; Bernard, CR; Fernandes, DJ; Miller, MGR; James, SM; William, AU; Struebig, MJ; Davies, ZG; Smith, RJ				Bicknell, Jake E.; Collins, Murray B.; Pickles, Rob S. A.; McCann, Niall P.; Bernard, Curtis R.; Fernandes, Damian J.; Miller, Mark G. R.; James, Samantha M.; William, Aiesha U.; Struebig, Matthew J.; Davies, Zoe G.; Smith, Robert J.			Designing protected area networks that translate international conservation commitments into national action	BIOLOGICAL CONSERVATION																	Smith, Robert J/D-9660-2011	Smith, Robert J/0000-0003-1599-9171; struebig, matthew/0000-0003-2058-8502; Miller, Mark/0000-0003-3690-5576													0006-3207	1873-2917				OCT	2017	214						168	175		10.1016/j.biocon.2017.08.024	http://dx.doi.org/10.1016/j.biocon.2017.08.024													WOS:000412788100018	View Full Record in Web of Science
J	Vilar, CC; Joyeux, JC				Vilar, C. C.; Joyeux, J. -C.			Brazil's marine protected areas fail to meet global conservation goals	ANIMAL CONSERVATION																		Vilar, Ciro/0000-0002-6656-2423													1367-9430	1469-1795				DEC	2021	24	6					1013	1020		10.1111/acv.12703	http://dx.doi.org/10.1111/acv.12703		MAY 2021											WOS:000652272200001	View Full Record in Web of Science
J	Quintas-Soriano, C; Gibson, DM; Brandt, JS; Lopez-Rodriguez, MD; Cabello, J; Aguilera, PA; Castro, AJ				Quintas-Soriano, Cristina; Gibson, Dainee M.; Brandt, Jodi S.; Lopez-Rodriguez, Maria D.; Cabello, Javier; Aguilera, Pedro A.; Castro, Antonio J.			An interdisciplinary assessment of private conservation areas in the Western United States	AMBIO																	Quintas-Soriano, Cristina/AAT-6218-2021; Soriano, Cristina Quintas/AAA-9915-2020; Rodriguez, Maria Dolores Lopez/AAI-2321-2019; Cabello, Javier/N-5799-2014; Castro Martínez, Antonio J./Z-2469-2019	Quintas-Soriano, Cristina/0000-0002-3437-7629; Rodriguez, Maria Dolores Lopez/0000-0003-2401-8929; Cabello, Javier/0000-0002-5123-964X; Castro Martínez, Antonio J./0000-0003-1587-8564; Aguilera Aguilera, Pedro/0000-0001-8086-4738													0044-7447	1654-7209				JAN	2021	50	1			SI		150	162		10.1007/s13280-020-01323-x	http://dx.doi.org/10.1007/s13280-020-01323-x		FEB 2020						32086786					WOS:000516315300001	View Full Record in Web of Science
J	Katzner, TE; Carlisle, JD; Poessel, SA; Thomason, EC; Pauli, BP; Pilliod, DS; Belthoff, JR; Heath, JA; Parker, KJ; Warner, KS; Hayes, HM; Aberg, MC; Ortiz, PA; Amdor, SM; Alsup, SE; Coates, SE; Miller, TA; Duran, ZK				Katzner, Todd E.; Carlisle, Jay D.; Poessel, Sharon A.; Thomason, Eve C.; Pauli, Benjamin P.; Pilliod, David S.; Belthoff, James R.; Heath, Julie A.; Parker, Kristina J.; Warner, Kevin S.; Hayes, Heather M.; Aberg, Madeline C.; Ortiz, Patricia A.; Amdor, Sandra M.; Alsup, Steven E.; Coates, Stephanie E.; Miller, Tricia A.; Duran, Zoe K.			Illegal killing of nongame wildlife and recreational shooting in conservation areas	CONSERVATION SCIENCE AND PRACTICE																	Poessel, Sharon/AFT-3022-2022; Poessel, Sharon/B-3651-2013; Heath, Julie A/D-5600-2011	Poessel, Sharon/0000-0002-0283-627X; Poessel, Sharon/0000-0002-0283-627X; Heath, Julie A/0000-0002-9606-1689; Alsup, Steven/0000-0001-6517-4376; Carlisle, Jay/0000-0003-1919-7408; Aberg, Madeline/0000-0003-4889-3584; Pauli, Benjamin/0000-0002-9854-1141; Belthoff, James/0000-0002-6051-2353; Pilliod, David/0000-0003-4207-3518														2578-4854				NOV	2020	2	11							e279	10.1111/csp2.279	http://dx.doi.org/10.1111/csp2.279		SEP 2020											WOS:000574504800001	View Full Record in Web of Science
J	Choi, CY; Shi, X; Shi, JB; Gan, XJ; Wen, CJ; Zhang, JW; Jackson, MV; Fuller, RA; Gibson, L				Choi, Chi-Yeung; Shi, Xu; Shi, Jianbin; Gan, Xiaojing; Wen, Chujun; Zhang, Jiawei; Jackson, Micha V.; Fuller, Richard A.; Gibson, Luke			China's Ecological Conservation Redline policy is a new opportunity to meet post-2020 protected area targets	CONSERVATION LETTERS																	Fuller, Richard/B-7971-2008; SHI, XU/GQH-4901-2022; Jackson, Micha/I-3703-2016; Choi, Chi Yeung/D-2616-2013; /Y-6615-2018	Fuller, Richard/0000-0001-9468-9678; Jackson, Micha/0000-0002-5150-2962; Choi, Chi Yeung/0000-0001-9829-7460; /0000-0002-7706-3355; Shi, Xu/0000-0001-7009-9120													1755-263X					MAR	2022	15	2							e12853	10.1111/conl.12853	http://dx.doi.org/10.1111/conl.12853		DEC 2021											WOS:000728581600001	View Full Record in Web of Science
J	Lama, AK; Job, H				Lama, Anu Kumari; Job, Hubert			PROTECTED AREAS AND ROAD DEVELOPMENT: SUSTAINABLE DEVELOPMENT DISCOURSES IN THE ANNAPURNA CONSERVATION AREA, NEPAL	ERDKUNDE																															0014-0015					OCT-DEC	2014	68	4					229	250		10.3112/erdkunde.2014.04.01	http://dx.doi.org/10.3112/erdkunde.2014.04.01													WOS:000346617800001	View Full Record in Web of Science
J	Epele, LB; Grech, MG; Manzo, LM; Macchi, PA; Hermoso, V; Miserendino, ML; Bonada, N; Canedo-Arguelles, M				Epele, Luis B.; Grech, Marta G.; Manzo, Luz M.; Macchi, Pablo A.; Hermoso, Virgilio; Miserendino, M. Laura; Bonada, Nuria; Canedo-Arguelles, Miguel			Identifying high priority conservation areas for Patagonian wetlands biodiversity	BIODIVERSITY AND CONSERVATION																	Cañedo-Argüelles, Miguel/L-6365-2014; Macchi, Pablo/AAN-2694-2020	Cañedo-Argüelles, Miguel/0000-0003-3864-7451; Macchi, Pablo/0000-0002-1930-0041; MISERENDINO, MARIA LAURA/0000-0002-8414-0734; MANZO, LUZ MARIA/0000-0002-0590-3749													0960-3115	1572-9710				APR	2021	30	5					1359	1374		10.1007/s10531-021-02146-2	http://dx.doi.org/10.1007/s10531-021-02146-2		MAR 2021											WOS:000625599200001	View Full Record in Web of Science
J	Scheske, C; Rodriguez, MA; Buttazzoni, JE; Strong-Cvetich, N; Gelcich, S; Monteferri, B; Rodriguez, LF; Ruiz, M				Scheske, Christel; Rodriguez, Mara Arroyo; Buttazzoni, Juan Esteban; Strong-Cvetich, Nik; Gelcich, Stefan; Monteferri, Bruno; Rodriguez, Luis Felipe; Ruiz, Manuel			Surfing and marine conservation: Exploring surf-break protection as IUCN protected area categories and other effective area-based conservation measures	AQUATIC CONSERVATION-MARINE AND FRESHWATER ECOSYSTEMS																		Scheske, Christel/0000-0003-2891-080X													1052-7613	1099-0755				OCT	2019	29			2	SI		195	211		10.1002/aqc.3054	http://dx.doi.org/10.1002/aqc.3054													WOS:000491946500017	View Full Record in Web of Science
J	Holmes, G				Holmes, George			Markets, nature, neoliberalism, and conservation through private protected areas in southern Chile	ENVIRONMENT AND PLANNING A-ECONOMY AND SPACE																		Holmes, George/0000-0002-5393-5753													0308-518X	1472-3409					2015	47	4					850	866		10.1068/a140194p	http://dx.doi.org/10.1068/a140194p													WOS:000354655700007	View Full Record in Web of Science
J	Pressey, RL; Weeks, R; Gurney, GG				Pressey, Robert L.; Weeks, Rebecca; Gurney, Georgina G.			From displacement activities to evidence-informed decisions in conservation	BIOLOGICAL CONSERVATION																	Gurney, Georgina/X-9336-2019	Gurney, Georgina/0000-0002-4884-7468													0006-3207	1873-2917				AUG	2017	212		A				337	348		10.1016/j.biocon.2017.06.009	http://dx.doi.org/10.1016/j.biocon.2017.06.009													WOS:000407186000037	View Full Record in Web of Science
J	Tena, E; Telleria, JL				Tena, Elena; Telleria, Jose Luis			Modelling the distribution of bat activity areas for conservation in a Mediterranean mountain range	ANIMAL CONSERVATION																	Telleria, Jose Luis/K-2944-2013; Tena, Elena/I-5453-2016	Telleria, Jose Luis/0000-0001-6170-8860; Tena, Elena/0000-0003-4406-5933													1367-9430	1469-1795				FEB	2022	25	1					65	76		10.1111/acv.12719	http://dx.doi.org/10.1111/acv.12719		JUL 2021											WOS:000669508500001	View Full Record in Web of Science
J	Yirka, LM; Collazo, JA; Williams, SG; Cobb, DT				Yirka, Liani M.; Collazo, Jaime A.; Williams, Steven G.; Cobb, David T.			Persistence-Based Area Prioritization for Conservation: Applying Occupancy and Habitat Threats and Risks Analyses	JOURNAL OF FISH AND WILDLIFE MANAGEMENT																	Collazo, Jaime/R-8779-2019	Williams, Steven/0000-0003-3760-6818; Collazo, Jaime/0000-0002-1816-7744													1944-687X					DEC	2018	9	2					543	553		10.3996/112017-JFWM-089	http://dx.doi.org/10.3996/112017-JFWM-089													WOS:000453046200017	View Full Record in Web of Science
J	Lira-Noriega, A; Aguilar, V; Alarcon, J; Kolb, M; Urquiza-Haas, T; Gonzalez-Ramirez, L; Tobon, W; Koleff, P				Lira-Noriega, Andres; Aguilar, Veronica; Alarcon, Jesus; Kolb, Melanie; Urquiza-Haas, Tania; Gonzalez-Ramirez, Laura; Tobon, Wolke; Koleff, Patricia			Conservation planning for freshwater ecosystems in Mexico	BIOLOGICAL CONSERVATION																		Tobon, Wolke/0000-0002-9067-8936; Urquiza-Haas, Tania/0000-0002-7065-6326; Kolb, Melanie/0000-0002-6680-3143; Lira-Noriega, Andres/0000-0002-3219-0019													0006-3207	1873-2917				NOV	2015	191						357	366		10.1016/j.biocon.2015.07.004	http://dx.doi.org/10.1016/j.biocon.2015.07.004													WOS:000364257100041	View Full Record in Web of Science
J	Chen, YH				Chen, You-Hua			Prioritizing avian conservation areas in China by hotspot scoring, heuristics and optimisation	ACTA ORNITHOLOGICA																															0001-6454	1734-8471				WIN	2007	42	2					119	128		10.3161/068.042.0206	http://dx.doi.org/10.3161/068.042.0206													WOS:000252759000001	View Full Record in Web of Science
J	Li, R; Feng, J				Li, Rui; Feng, Jiang			Historic Conservation Area Policy and Partial Shrinkage in an Expanding Megacity in China: Microscale Study of 9 Jiedao with 14 Historic Conservation Areas in Old Liwan, Guangzhou, China	JOURNAL OF URBAN PLANNING AND DEVELOPMENT																	FENG, Jiang/GVU-9266-2022	FENG, Jiang/0000-0002-6428-5450													0733-9488	1943-5444				JUN 1	2021	147	2							5021006	10.1061/(ASCE)UP.1943-5444.0000667	http://dx.doi.org/10.1061/(ASCE)UP.1943-5444.0000667													WOS:000648590100016	View Full Record in Web of Science
J	Bempah, G; Dakwa, KB; Monney, KA				Bempah, Godfred; Dakwa, Kwaku Brako; Monney, Kweku Ansah			Evaluation of the community resources management area (CREMA) programme around Ankasa conservation area, Ghana	COGENT ENVIRONMENTAL SCIENCE																															2331-1843					MAR 21	2019	5	1							1592064	10.1080/23311843.2019.1592064	http://dx.doi.org/10.1080/23311843.2019.1592064													WOS:000464175600001	View Full Record in Web of Science
J	Slik, JWF; Bernard, CS; Breman, FC; Van Beek, M; Salim, A; Sheil, D				Slik, J. W. Ferry; Bernard, Caroline S.; Breman, Floris C.; Van Beek, Marloes; Salim, Agus; Sheil, Douglas			Wood Density as a Conservation Tool: Quantification of Disturbance and Identification of Conservation-Priority Areas in Tropical Forests	CONSERVATION BIOLOGY																	Sheil, Douglas/A-3867-2015; Sheil, Douglas/N-3291-2019; Sheil, Douglas/H-1466-2012; Salim, Agus/P-1407-2014	Sheil, Douglas/0000-0002-1166-6591; Sheil, Douglas/0000-0002-1166-6591; Salim, Agus/0000-0003-3999-7701													0888-8892	1523-1739				OCT	2008	22	5					1299	1308		10.1111/j.1523-1739.2008.00986.x	http://dx.doi.org/10.1111/j.1523-1739.2008.00986.x								18637916					WOS:000260252000025	View Full Record in Web of Science
J	Arzamendia, V; Giraudo, AR				Arzamendia, Vanesa; Giraudo, Alejandro R.			A panbiogeographical model to prioritize areas for conservation along large rivers	DIVERSITY AND DISTRIBUTIONS																															1366-9516	1472-4642				FEB	2012	18	2					168	179		10.1111/j.1472-4642.2011.00829.x	http://dx.doi.org/10.1111/j.1472-4642.2011.00829.x													WOS:000298874900007	View Full Record in Web of Science
J	Nori, J; Lescano, JN; Illoldi-Rangel, P; Frutos, N; Cabrera, MR; Leynaud, GC				Nori, Javier; Lescano, Julian N.; Illoldi-Rangel, Patricia; Frutos, Nicolas; Cabrera, Mario R.; Leynaud, Gerardo C.			The conflict between agricultural expansion and priority conservation areas: Making the right decisions before it is too late	BIOLOGICAL CONSERVATION																		Lescano, Julian Norberto/0000-0002-8776-012X; Nori, Javier/0000-0002-7127-7934													0006-3207	1873-2917				MAR	2013	159						507	513		10.1016/j.biocon.2012.11.020	http://dx.doi.org/10.1016/j.biocon.2012.11.020													WOS:000320096300058	View Full Record in Web of Science
J	Diao, YX; Wang, JJ; Yang, FL; Wu, W; Zhou, J; Wu, RD				Diao, Yixin; Wang, Junjun; Yang, Feiling; Wu, Wei; Zhou, Jian; Wu, Ruidong			Identifying optimized on-the-ground priority areas for species conservation in a global biodiversity hotspot	JOURNAL OF ENVIRONMENTAL MANAGEMENT																	Wu, Ruidong/H-6325-2019	Wu, Ruidong/0000-0002-9908-1802; Yang, Feiling/0000-0002-7648-1715													0301-4797	1095-8630				JUL 15	2021	290								112630	10.1016/j.jenvman.2021.112630	http://dx.doi.org/10.1016/j.jenvman.2021.112630		APR 2021						33887635					WOS:000656473100002	View Full Record in Web of Science
J	Qiu, ZY				Qiu, Zeyuan			Assessing Critical Source Areas in Watersheds for Conservation Buffer Planning and Riparian Restoration	ENVIRONMENTAL MANAGEMENT																		Qiu, Zeyuan/0000-0003-1639-2398													0364-152X	1432-1009				NOV	2009	44	5					968	980		10.1007/s00267-009-9380-y	http://dx.doi.org/10.1007/s00267-009-9380-y								19777291					WOS:000270980100010	View Full Record in Web of Science
J	Sandoval, MFL; Gerique, A; Pohle, P				Lopez Sandoval, Maria Fernanda; Gerique, Andres; Pohle, Perdita			What Is Behind Land Claims? Downsizing of a Conservation Area in Southeastern Ecuador	SUSTAINABILITY																		Gerique, Andres/0000-0001-5869-2810; Lopez-Sandoval, Maria/0000-0002-3234-4276														2071-1050				SEP	2017	9	9							1519	10.3390/su9091519	http://dx.doi.org/10.3390/su9091519													WOS:000411621200026	View Full Record in Web of Science
J	Cerrillo, MI; Dana, ED; Castro, H; Rodriguez-Tamayo, ML; Mota, JF				Cerrillo, MI; Dana, ED; Castro, H; Rodriguez-Tamayo, ML; Mota, JF			Selection of priority areas for the conservation of gypsophilous flora in southeast Iberian Peninsula	REVISTA CHILENA DE HISTORIA NATURAL																	Mota, Juan F/M-2254-2014; Dana, Elias D./ABA-4779-2021; Dana, Elias/F-4051-2010	Mota, Juan F/0000-0001-5754-279X;													0716-078X	0717-6317				JUN	2002	75	2					395	408																WOS:000176358500010	View Full Record in Web of Science
J	Knight, AT; Grantham, HS; Smith, RJ; McGregor, GK; Possingham, HP; Cowling, RM				Knight, Andrew T.; Grantham, Hedley S.; Smith, Robert J.; McGregor, Gillian K.; Possingham, Hugh P.; Cowling, Richard M.			Land managers' willingness-to-sell defines conservation opportunity for protected area expansion	BIOLOGICAL CONSERVATION																	Smith, Robert J/D-9660-2011; Possingham, Hugh/B-1337-2008; POSSINGHAM, HUGH/R-8310-2019; Knight, Andrew Thomas/C-8394-2009; Cowling, Richard/AFU-6261-2022	Smith, Robert J/0000-0003-1599-9171; Possingham, Hugh/0000-0001-7755-996X; POSSINGHAM, HUGH/0000-0001-7755-996X; Knight, Andrew Thomas/0000-0002-6563-0500; Grantham, Hedley/0000-0002-8933-807X													0006-3207	1873-2917				NOV	2011	144	11					2623	2630		10.1016/j.biocon.2011.07.013	http://dx.doi.org/10.1016/j.biocon.2011.07.013													WOS:000295442900010	View Full Record in Web of Science
J	Balint, PJ				Balint, Peter J.			Improving community-based conservation near protected areas: The importance of development variables	ENVIRONMENTAL MANAGEMENT																															0364-152X	1432-1009				JUL	2006	38	1					137	148		10.1007/s00267-005-0100-y	http://dx.doi.org/10.1007/s00267-005-0100-y								16738825					WOS:000238017200011	View Full Record in Web of Science
J	Filipe, AF; Marques, TA; Seabra, S; Tiago, P; Ribeiro, F; Da Costa, LM; Cowx, IG; Collares-Pereira, MJ				Filipe, AF; Marques, TA; Seabra, S; Tiago, P; Ribeiro, F; Da Costa, LM; Cowx, IG; Collares-Pereira, MJ			Selection of priority areas for fish conservation in Guadiana River basin, Iberian Peninsula	CONSERVATION BIOLOGY																	Seabra, Sofia G/B-3808-2013; Collares-pereira, Maria Joao I/M-6246-2013; Ribeiro, Filipe Manuel Vidas/A-4949-2010; Marques, Tiago A./M-3253-2019; Filipe, Ana Filipa/B-5573-2008; Marques, Tiago A/A-5530-2010; Cowx, Ian G/A-5540-2009; da Costa, Luis/F-2904-2011; Ribeiro, Filipe/AER-1168-2022	Seabra, Sofia G/0000-0003-1413-2349; Collares-pereira, Maria Joao I/0000-0002-8081-9539; Ribeiro, Filipe Manuel Vidas/0000-0003-3531-5072; Marques, Tiago A./0000-0002-2581-1972; Filipe, Ana Filipa/0000-0001-7862-2676; Marques, Tiago A/0000-0002-2581-1972; da Costa, Luis/0000-0001-5910-7126; Ribeiro, Filipe/0000-0003-3531-5072													0888-8892	1523-1739				FEB	2004	18	1					189	200		10.1111/j.1523-1739.2004.00620.x	http://dx.doi.org/10.1111/j.1523-1739.2004.00620.x													WOS:000188644500028	View Full Record in Web of Science
J	Ban, NC; Kushneryk, K; Falk, J; Vachon, A; Sleigh, L				Ban, Natalie C.; Kushneryk, Katrina; Falk, Jenna; Vachon, Alanna; Sleigh, Laurel			Improving compliance of recreational fishers with Rockfish Conservation Areas: community-academic partnership to achieve and evaluate conservation	ICES JOURNAL OF MARINE SCIENCE																	Ban, Natalie C/C-6938-2009	Ban, Natalie/0000-0002-4682-2144													1054-3139	1095-9289				NOV-DEC	2020	77	6					2308	2318		10.1093/icesjms/fsz134	http://dx.doi.org/10.1093/icesjms/fsz134													WOS:000612212800028	View Full Record in Web of Science
J	da Silva, JMC; Pinto, LP; Scarano, FR				da Silva, Jose Maria Cardoso; Pinto, Luiz Paulo; Scarano, Fabio Rubio			Toward integrating private conservation lands into national protected area systems: Lessons from a megadiversity country	CONSERVATION SCIENCE AND PRACTICE																	Scarano, Fabio Rubio/F-6620-2012; da Silva, José Maria Cardoso/K-3479-2016	Scarano, Fabio Rubio/0000-0003-3355-9882; da Silva, José Maria Cardoso/0000-0002-7229-6694														2578-4854				JUL	2021	3	7							e433	10.1111/csp2.433	http://dx.doi.org/10.1111/csp2.433		MAY 2021											WOS:000646525300001	View Full Record in Web of Science
J	Harvey, MS; Ralph, GM; Polidoro, BA; Maxwell, SM; Carpenter, KE				Harvey, Michael S.; Ralph, Gina M.; Polidoro, Beth A.; Maxwell, Sara M.; Carpenter, Kent E.			Identifying key biodiversity areas as marine conservation priorities in the greater Caribbean	BIODIVERSITY AND CONSERVATION																															0960-3115	1572-9710				NOV	2021	30	13					4039	4059		10.1007/s10531-021-02291-8	http://dx.doi.org/10.1007/s10531-021-02291-8		SEP 2021											WOS:000702211400002	View Full Record in Web of Science
J	Oldfield, TEE; Smith, RJ; Harrop Sr; Leader-Williams, N				Oldfield, TEE; Smith, RJ; Harrop, SR; Leader-Williams, N			A gap analysis of terrestrial protected areas in England and its implications for conservation policy	BIOLOGICAL CONSERVATION																	Smith, Robert J/D-9660-2011	Smith, Robert J/0000-0003-1599-9171													0006-3207					DEC	2004	120	3					303	309		10.1016/j.biocon.2004.03.003	http://dx.doi.org/10.1016/j.biocon.2004.03.003													WOS:000223818700001	View Full Record in Web of Science
J	Iacarella, JC; Burke, L; Clyde, G; Wicks, A; Clavelle, T; Dunham, A; Rubidge, E; Woods, P				Iacarella, Josephine C.; Burke, Lily; Clyde, Georgia; Wicks, Adam; Clavelle, Tyler; Dunham, Anya; Rubidge, Emily; Woods, Paul			Application of AIS- and flyover-based methods to monitor illegal and legal fishing in Canada's Pacific marine conservation areas	CONSERVATION SCIENCE AND PRACTICE																		Dunham, Anya/0000-0001-9896-9933; Rubidge, Emily/0000-0001-8997-1177														2578-4854				2023 APR 2	2023										10.1111/csp2.12926	http://dx.doi.org/10.1111/csp2.12926		APR 2023											WOS:000962165300001	View Full Record in Web of Science
J	Duckworth, GD; Altwegg, R				Duckworth, Gregory D.; Altwegg, Res			Effectiveness of protected areas for bird conservation depends on guild	DIVERSITY AND DISTRIBUTIONS																															1366-9516	1472-4642				AUG	2018	24	8					1083	1091		10.1111/ddi.12756	http://dx.doi.org/10.1111/ddi.12756								32313435					WOS:000438200700005	View Full Record in Web of Science
C	Lu, M; Qu, Y		Caetano, ND; Felgueiras, MC		Lu, Ming; Qu, Yi			Biodiversity conservation development based on Systematic Conservation Planning in urban areas	5TH INTERNATIONAL CONFERENCE ON ENERGY AND ENVIRONMENT RESEARCH (ICEER 2018)	Energy Procedia				5th International Conference on Energy and Environment Research (ICEER)	JUL 23-27, 2018	Prague, CZECH REPUBLIC																								1876-6102						2018	153						484	488		10.1016/j.egypro.2018.10.027	http://dx.doi.org/10.1016/j.egypro.2018.10.027													WOS:000470993600082	View Full Record in Web of Science
J	Oxman, V; Stupel, M				Oxman, Victor; Stupel, Moshe			Dynamic Investigation of Surprising Situations With Conservation of Areas Described by Functions With Parameters	RESONANCE-JOURNAL OF SCIENCE EDUCATION																		Oxman, Victor/0000-0002-6224-2924													0971-8044	0973-712X				SEP	2022	27	9					1661	1672		10.1007/s12045-022-1456-5	http://dx.doi.org/10.1007/s12045-022-1456-5													WOS:000860969200014	View Full Record in Web of Science
J	Giakoumi, S; McGowan, J; Mills, M; Beger, M; Bustamante, RH; Charles, A; Christie, P; Fox, M; Garcia-Borboroglu, P; Gelcich, S; Guidetti, P; Mackelworth, P; Maina, JM; McCook, L; Micheli, F; Morgan, LE; Mumby, PJ; Reyes, LM; White, A; Grorud-Colvert, K; Possingham, HP				Giakoumi, Sylvaine; McGowan, Jennifer; Mills, Morena; Beger, Maria; Bustamante, Rodrigo H.; Charles, Anthony; Christie, Patrick; Fox, Matthew; Garcia-Borboroglu, Pablo; Gelcich, Stefan; Guidetti, Paolo; Mackelworth, Peter; Maina, Joseph M.; McCook, Laurence; Micheli, Fiorenza; Morgan, Lance E.; Mumby, Peter J.; Reyes, Laura M.; White, Alan; Grorud-Colvert, Kirsten; Possingham, Hugh P.			Revisiting Success and Failure Marine Protected Areas: A Conservation Scientist Perspective	FRONTIERS IN MARINE SCIENCE																	Possingham, Hugh/B-1337-2008; Giakoumi, Sylvaine/I-2702-2014; Mills, Morena/AAD-8916-2019; POSSINGHAM, HUGH/R-8310-2019; McGowan, Jennifer A/A-7752-2014; Mumby, Peter/F-9914-2010; Beger, Maria/ABC-5975-2022; Mills, Morena/C-6546-2013	Possingham, Hugh/0000-0001-7755-996X; POSSINGHAM, HUGH/0000-0001-7755-996X; Mumby, Peter/0000-0002-6297-9053; Beger, Maria/0000-0003-1363-3571; Maina, Joseph/0000-0003-1268-6137; Mills, Morena/0000-0001-9865-0770; Micheli, Fiorenza/0000-0002-6865-1438; Mackelworth, Peter/0000-0003-2135-1208; Giakoumi, Sylvaine/0000-0002-3301-5538														2296-7745				JUN 29	2018	5								223	10.3389/fmars.2018.00223	http://dx.doi.org/10.3389/fmars.2018.00223													WOS:000457166800001	View Full Record in Web of Science
J	Cheddadi, R; Taberlet, P; Boyer, F; Coissac, E; Rhoujjati, A; Urbach, D; Remy, C; Khater, C; el Antry, S; Aoujdad, J; Carre, M; Ficetola, GF				Cheddadi, Rachid; Taberlet, Pierre; Boyer, Frederic; Coissac, Eric; Rhoujjati, Ali; Urbach, Davnah; Remy, Cecile; Khater, Carla; el Antry, Salwa; Aoujdad, Jalila; Carre, Matthieu; Ficetola, Gentile Francesco			Priority conservation areas for Cedrus atlantica in the Atlas Mountains, Morocco	CONSERVATION SCIENCE AND PRACTICE																	Carre, Matthieu/G-6324-2012; Cheddadi, Rachid/GXM-6391-2022; TABERLET, Pierre/D-1178-2010; Boyer, Frederic/Y-2184-2018	Carre, Matthieu/0000-0001-8178-7316; Rhoujjati, Ali/0000-0002-8176-7451; Cheddadi, Rachid/0000-0001-5652-8718; TABERLET, Pierre/0000-0002-3554-5954; Boyer, Frederic/0000-0003-0021-9590														2578-4854				JUN	2022	4	6							e12680	10.1111/csp2.12680	http://dx.doi.org/10.1111/csp2.12680		MAR 2022											WOS:000775763700001	View Full Record in Web of Science
J	Lennox, GD; Fargione, J; Spector, S; Williams, G; Armsworth, PR				Lennox, Gareth D.; Fargione, Joseph; Spector, Sacha; Williams, Gwyn; Armsworth, Paul R.			The value of flexibility in conservation financing	CONSERVATION BIOLOGY																		Fargione, Joseph/0000-0002-0636-5380													0888-8892	1523-1739				JUN	2017	31	3					666	674		10.1111/cobi.12771	http://dx.doi.org/10.1111/cobi.12771								27273603					WOS:000400962000018	View Full Record in Web of Science
J	Alvarado, ST; Buisson, E; Carriere, SM; Rabarison, H; Rajeriarison, C; Andrianjafy, M; Randriatsivery, FM; Rasoafaranaivo, MH; Raharimampionona, J; Lowry, PP; Birkinshaw, C				Alvarado, Swanni T.; Buisson, Elise; Carriere, Stephanie M.; Rabarison, Harison; Rajeriarison, Charlotte; Andrianjafy, Mamisoa; Randriatsivery, Fleuria M.; Rasoafaranaivo, Margiane H.; Raharimampionona, Jeannie; Lowry, Porter P., II; Birkinshaw, Chris			Achieving sustainable conservation in Madagascar: The case of the newly established Ibity Mountain Protected Area	TROPICAL CONSERVATION SCIENCE																	Buisson, Elise/AAF-4485-2019; Alvarado, Swanni T/S-6684-2018; carriere, stephanie M/A-7271-2012	Buisson, Elise/0000-0002-3640-8134; Alvarado, Swanni T/0000-0002-6416-0076; carriere, stephanie M/0000-0001-5482-4353													1940-0829					JUN	2015	8	2					367	395		10.1177/194008291500800207	http://dx.doi.org/10.1177/194008291500800207													WOS:000368472300007	View Full Record in Web of Science
J	Wang, CJ; Wan, JZ; Zhang, ZX				Wang, Chun-Jing; Wan, Ji-Zhong; Zhang, Zhi-Xiang			WILL GLOBAL CLIMATE CHANGE FACILITATE PLANT INVASIONS IN CONSERVATION AREAS?	PAKISTAN JOURNAL OF BOTANY																	Wan, Ji-Zhong/Q-5594-2018														0556-3321	2070-3368				AUG	2019	51	4					1395	1403		10.30848/PJB2019-4(6)	http://dx.doi.org/10.30848/PJB2019-4(6)													WOS:000465364400030	View Full Record in Web of Science
J	Hou, SY; Yang, R; Cao, Y; Zhao, ZC; Peng, QY; Wang, H; Si, YL				Hou, Shuyu; Yang, Rui; Cao, Yue; Zhao, Zhicong; Peng, Qinyi; Wang, Hao; Si, Yali			A framework for identifying bird conservation priority areas in croplands at national level	JOURNAL OF ENVIRONMENTAL MANAGEMENT																	Si, Yali/B-3573-2012	Si, Yali/0000-0001-7107-9850; Cao, Yue/0000-0001-5379-1289													0301-4797	1095-8630				DEC 15	2022	324								116330	10.1016/j.jenvman.2022.116330	http://dx.doi.org/10.1016/j.jenvman.2022.116330		OCT 2022						36208513					WOS:000875820000001	View Full Record in Web of Science
J	Zeydanli, US; Turak, AS; Balkiz, O; Ozut, D; Erturk, A; Welch, H; Karacetin, E; Ambarli, D; Durmus, M; Bilgin, CC				Zeydanli, Ugur S.; Turak, Ayse S.; Balkiz, Ozge; Ozut, Deniz; Erturk, Alper; Welch, Hilary; Karacetin, Evrim; Ambarli, Didem; Durmus, Mustafa; Bilgin, C. Can			Identification of Prime Butterfly Areas in Turkey using systematic conservation planning: Challenges and opportunities	BIOLOGICAL CONSERVATION																	Bilgin, C Can/H-2159-2011; Karacetin, Evrim/AAS-7725-2021; Özüt, Deniz/AAZ-1016-2020; Ambarlı, Didem/AAE-8648-2022	Bilgin, C Can/0000-0001-9284-307X; Ambarli, Didem/0000-0001-5589-9373; Karacetin, Evrim/0000-0002-7311-1989													0006-3207	1873-2917				JUN	2012	150	1					86	93		10.1016/j.biocon.2012.02.025	http://dx.doi.org/10.1016/j.biocon.2012.02.025													WOS:000305724100011	View Full Record in Web of Science
J	Muller, N; Rathgens, J; Fletcher, R; Hilser, S				Mueller, Nora; Rathgens, J.; Fletcher, R.; Hilser, S.			Linking Tourism and Conservation on Privately Owned Natural Areas: A Systematic Review of English-Language Literature	SOCIETY & NATURAL RESOURCES																	Müller, Nora/HLW-5856-2023	Müller, Nora/0000-0002-8992-0115													0894-1920	1521-0723				MAR 4	2023	36	3					306	325		10.1080/08941920.2022.2161029	http://dx.doi.org/10.1080/08941920.2022.2161029		DEC 2022											WOS:000935536600001	View Full Record in Web of Science
J	Zhang, L; Xu, WH; Ouyang, ZY; Zhu, CQ				Zhang Lu; Xu Wei-hua; Ouyang Zhi-yun; Zhu Chun-quan			Determination of priority nature conservation areas and human disturbances in the Yangtze River Basin, China	JOURNAL FOR NATURE CONSERVATION																															1617-1381	1618-1093				AUG	2014	22	4					326	336		10.1016/j.jnc.2014.02.007	http://dx.doi.org/10.1016/j.jnc.2014.02.007													WOS:000338759300004	View Full Record in Web of Science
J	Smith, AB				Smith, Adam B.			Caution with curves: Caveats for using the species-area relationship in conservation	BIOLOGICAL CONSERVATION																	Smith, Adam B/L-5111-2013; Smith, Adam B./H-6906-2019	Smith, Adam B/0000-0002-6420-1659;													0006-3207	1873-2917				MAR	2010	143	3					555	564		10.1016/j.biocon.2009.11.003	http://dx.doi.org/10.1016/j.biocon.2009.11.003													WOS:000275946400005	View Full Record in Web of Science
J	Corrigan, CM; Ardron, JA; Comeros-Raynal, MT; Hoyt, E; Di Sciara, GN; Carpenter, KE				Corrigan, Colleen M.; Ardron, Jeff A.; Comeros-Raynal, Mia T.; Hoyt, Erich; Di Sciara, Giuseppe Notarbartolo; Carpenter, Kent E.			Developing important marine mammal area criteria: learning from ecologically or biologically significant areas and key biodiversity areas	AQUATIC CONSERVATION-MARINE AND FRESHWATER ECOSYSTEMS																	Ardron, Jeff/ABI-7397-2020; di Sciara, Giuseppe Notarbartolo/P-8906-2019	Notarbartolo di Sciara, Giuseppe/0000-0003-0353-617X; Hoyt, Erich/0000-0001-6946-4055; Comeros-Raynal, Mia Theresa/0000-0002-5087-8984													1052-7613	1099-0755				NOV	2014	24			2			166	183		10.1002/aqc.2513	http://dx.doi.org/10.1002/aqc.2513													WOS:000345206000015	View Full Record in Web of Science
C	Yen, KC; Feng, CH		Yang, J		Yen, Ke-Chin; Feng, Chih-Hsun			The Study of Establishing the Model of Designating Coastal Conservation Areas	2012 INTERNATIONAL CONFERENCE IN HUMANITIES, SOCIAL SCIENCES AND GLOBAL BUSINESS MANAGEMENT (ISSGBM 20120), VOL 8	Lecture Notes in Management Science				International Conference in Humanities, Social Sciences and Global Business Management (ISSGBM 2012)	DEC 30-31, 2012	Singapore, SINGAPORE																								2251-3051		978-981-07-3898-3				2012	8						311	316																WOS:000322284400053	View Full Record in Web of Science
J	Braun, R; Amorim, A				Braun, Ricardo; Amorim, Aiala			Rapid 'SWOT' Diagnosis Method for Conservation Areas	SCOTTISH GEOGRAPHICAL JOURNAL																															1470-2541	1751-665X				JAN 2	2015	131	1					17	35		10.1080/14702541.2014.937910	http://dx.doi.org/10.1080/14702541.2014.937910													WOS:000349031500002	View Full Record in Web of Science
J	Maldonado-Ore, EM; Custodio, M				Maldonado-Ore, Edith M.; Custodio, Maria			Visitor environmental impact on protected natural areas: An evaluation of the Huaytapallana Regional Conservation Area in Peru	JOURNAL OF OUTDOOR RECREATION AND TOURISM-RESEARCH PLANNING AND MANAGEMENT																	Custodio, María/E-3906-2019	Custodio, María/0000-0003-1994-010X; Maldonado Ore, Edith Mercedes/0000-0002-3472-1346													2213-0780	2213-0799				SEP	2020	31								100298	10.1016/j.jort.2020.100298	http://dx.doi.org/10.1016/j.jort.2020.100298													WOS:000579502700010	View Full Record in Web of Science
J	Zinda, JA				Zinda, John Aloysius			Tourism dynamos: Selective commodification and developmental conservation in China's protected areas	GEOFORUM																		Zinda, John/0000-0002-7124-5916													0016-7185	1872-9398				JAN	2017	78						141	152		10.1016/j.geoforum.2015.08.004	http://dx.doi.org/10.1016/j.geoforum.2015.08.004													WOS:000392684700015	View Full Record in Web of Science
J	Meyer, SR; Cronan, CS; Lilieholm, RJ; Johnson, ML; Foster, DR				Meyer, Spencer R.; Cronan, Christopher S.; Lilieholm, Robert J.; Johnson, Michelle L.; Foster, David R.			Land conservation in northern New England: Historic trends and alternative conservation futures	BIOLOGICAL CONSERVATION																															0006-3207	1873-2917				JUN	2014	174						152	160		10.1016/j.biocon.2014.03.016	http://dx.doi.org/10.1016/j.biocon.2014.03.016													WOS:000337650800018	View Full Record in Web of Science
J	Wells, S; Addison, PFE; Bueno, PA; Costantini, M; Fontaine, A; Germain, L; Lefebvre, T; Morgan, L; Staub, F; Wang, B; White, A; Zorrilla, MX				Wells, Sue; Addison, Prue F. E.; Bueno, Paula A.; Costantini, Marco; Fontaine, Anne; Germain, Laurent; Lefebvre, Thierry; Morgan, Lance; Staub, Francis; Wang, Bin; White, Alan; Zorrilla, Maria X.			Using the IUCN Green List of Protected and Conserved Areas to promote conservation impact through marine protected areas	AQUATIC CONSERVATION-MARINE AND FRESHWATER ECOSYSTEMS					6th IUCN World Parks Congress	NOV, 2014	Sydney, AUSTRALIA	IUCN																							1052-7613	1099-0755				SEP	2016	26			2			24	44		10.1002/aqc.2679	http://dx.doi.org/10.1002/aqc.2679													WOS:000383668500005	View Full Record in Web of Science
J	Cao, Y; Wang, FY; Tseng, TH; Carver, S; Chen, X; Zhao, JQ; Yu, L; Li, F; Zhao, ZC; Yang, R				Cao, Yue; Wang, Fangyi; Tseng, Tz-Hsuan; Carver, Steve; Chen, Xin; Zhao, Jianqiao; Yu, Le; Li, Feng; Zhao, Zhicong; Yang, Rui			Identifying ecosystem service value and potential loss of wilderness areas in China to support post-2020 global biodiversity conservation	SCIENCE OF THE TOTAL ENVIRONMENT																	Tseng, Tz-Hsuan/GON-3591-2022	Tseng, Tz-Hsuan/0000-0002-5241-9378													0048-9697	1879-1026				NOV 10	2022	846								157348	10.1016/j.scitotenv.2022.157348	http://dx.doi.org/10.1016/j.scitotenv.2022.157348		JUL 2022						35842159					WOS:000841962000009	View Full Record in Web of Science
J	Muzquiz-Villalobos, M; Pompa-Mansilla, S				Muzquiz-Villalobos, Mariana; Pompa-Mansilla, Sandra			Marine mammals of Mexico: Richness patterns, protected areas, and conservation trends	ESTUARINE COASTAL AND SHELF SCIENCE																		Pompa Mansilla, Sandra/0000-0001-9627-6826													0272-7714	1096-0015				AUG 31	2018	208						153	160		10.1016/j.ecss.2018.05.002	http://dx.doi.org/10.1016/j.ecss.2018.05.002													WOS:000437553400015	View Full Record in Web of Science
J	Andrade, GSM; Rhodes, JR				Andrade, Gustavo S. M.; Rhodes, Jonathan R.			Protected Areas and Local Communities: an Inevitable Partnership toward Successful Conservation Strategies?	ECOLOGY AND SOCIETY																	Rhodes, Jonathan/C-4841-2008	Rhodes, Jonathan/0000-0001-6746-7412													1708-3087						2012	17	4							14	10.5751/ES-05216-170414	http://dx.doi.org/10.5751/ES-05216-170414													WOS:000313417400042	View Full Record in Web of Science
J	Moradi, S; Ilanloo, SS; Kafash, A; Yousefi, M				Moradi, Sohrab; Ilanloo, Sayyad Sheykhi; Kafash, Anooshe; Yousefi, Masoud			Identifying high-priority conservation areas for avian biodiversity using species distribution modeling	ECOLOGICAL INDICATORS																	Kafash, Anooshe/AAW-3732-2021; Yousefi, Masoud/L-4131-2019; Kafash, Anooshe/ABA-4171-2021; Moradi, Sohrab/J-4848-2015	Yousefi, Masoud/0000-0002-1465-4027; Moradi, Sohrab/0000-0002-9575-4774; Kafash, Anooshe/0000-0002-3671-7068													1470-160X	1872-7034				FEB	2019	97						159	164		10.1016/j.ecolind.2018.10.003	http://dx.doi.org/10.1016/j.ecolind.2018.10.003													WOS:000464891000018	View Full Record in Web of Science
J	Vimal, R; Rodrigues, ASL; Mathevet, R; Thompson, JD				Vimal, Ruppert; Rodrigues, Ana S. L.; Mathevet, Raphael; Thompson, John D.			The sensitivity of gap analysis to conservation targets	BIODIVERSITY AND CONSERVATION																	Rodrigues, Ana S.L./A-5914-2009; Rodrigues, Ana/GYQ-6273-2022	Rodrigues, Ana S.L./0000-0003-4775-0127;													0960-3115	1572-9710				MAR	2011	20	3					531	543		10.1007/s10531-010-9963-1	http://dx.doi.org/10.1007/s10531-010-9963-1													WOS:000287503800006	View Full Record in Web of Science
J	Cruz-Elizalde, R; Ramirez-Bautista, A; Wilson, LD; Hernandez-Salinas, U				Cruz-Elizalde, Raciel; Ramirez-Bautista, Aurelio; David Wilson, Larry; Hernandez-Salinas, Uriel			Effectiveness of protected areas in herpetofaunal conservation in Hidalgo, Mexico	HERPETOLOGICAL JOURNAL																	Cruz-Elizalde, Raciel/I-4976-2014	Cruz-Elizalde, Raciel/0000-0001-9630-7063													0268-0130					JAN	2015	25	1					41	48																WOS:000355020900005	View Full Record in Web of Science
J	Luo, WJ; Strijk, JS; Barstow, M; Wee, AKS				Luo, Wenji; Strijk, Joeri S.; Barstow, Megan; Wee, Alison K. S.			The role of protected areas in tropical tree conservation post-2020: A case study using threatened Dipterocarpaceae	BIOLOGICAL CONSERVATION																															0006-3207	1873-2917				AUG	2022	272								109634	10.1016/j.biocon.2022.109634	http://dx.doi.org/10.1016/j.biocon.2022.109634		JUL 2022											WOS:000823131500001	View Full Record in Web of Science
J	Tumbaga, JRA; Hipolito, MC; Gabriel, AG				Tumbaga, Jan Ramel A.; Hipolito, Marilene C.; Gabriel, Arneil G.			Community participation toward biodiversity conservation among protected areas in Pangasinan, Philippines	ENVIRONMENT DEVELOPMENT AND SUSTAINABILITY																	Gabriel, Arneil/A-4876-2017	Gabriel, Arneil/0000-0001-6220-8884; Tumbaga, Jan Ramel/0000-0002-8350-2553													1387-585X	1573-2975				MAR	2021	23	3					4698	4714		10.1007/s10668-020-00705-1	http://dx.doi.org/10.1007/s10668-020-00705-1		APR 2020											WOS:000524386400002	View Full Record in Web of Science
J	Fowler, AF; Boll, J; King, AB				Fowler, Ames F.; Boll, Jan; King, Allyson Beall			Evaluating Soil Conservation Effectiveness: An Investigation of Spatial Targeting, Conservation Adoption, and Financial Incentives	JOURNAL OF THE AMERICAN WATER RESOURCES ASSOCIATION																															1093-474X	1752-1688				DEC	2022	58	6					1341	1357		10.1111/1752-1688.13034	http://dx.doi.org/10.1111/1752-1688.13034		JUN 2022											WOS:000810795100001	View Full Record in Web of Science
J	Johnson, RR; Granfors, DA; Niemuth, ND; Estey, ME; Reynolds, RE				Johnson, Rex R.; Granfors, Diane A.; Niemuth, Neal D.; Estey, Michael E.; Reynolds, Ronald E.			Delineating Grassland Bird Conservation Areas in the US Prairie Pothole Region	JOURNAL OF FISH AND WILDLIFE MANAGEMENT																															1944-687X					JUN	2010	1	1					38	42		10.3996/JFWM-022	http://dx.doi.org/10.3996/JFWM-022													WOS:000208546500006	View Full Record in Web of Science
J	Sievert, NA; Paukert, CP; Whittier, JB				Sievert, Nicholas A.; Paukert, Craig P.; Whittier, Joanna B.			Incorporating Established Conservation Networks into Freshwater Conservation Planning Results in More Workable Prioritizations	FRONTIERS IN ENVIRONMENTAL SCIENCE																																2296-665X				DEC 14	2020	8								515081	10.3389/fenvs.2020.515081	http://dx.doi.org/10.3389/fenvs.2020.515081													WOS:000602665700001	View Full Record in Web of Science
J	Baral, N				Baral, Nabin			Evaluation and resilience of ecotourism in the Annapurna Conservation Area, Nepal	ENVIRONMENTAL CONSERVATION																		Baral, Nabin/0000-0001-6947-0412													0376-8929	1469-4387				MAR	2014	41	1					84	92		10.1017/S0376892913000350	http://dx.doi.org/10.1017/S0376892913000350													WOS:000332936600009	View Full Record in Web of Science
J	Cortelezzi, P; Paulet, TG; Olbers, JM; Harris, JM; Bernard, ATF				Cortelezzi, Paolo; Paulet, Timothy G.; Olbers, Jennifer M.; Harris, Jean M.; Bernard, Anthony T. F.			Conservation benefits of a marine protected area on South African chondrichthyans	JOURNAL OF ENVIRONMENTAL MANAGEMENT																		Cortelezzi, Paolo/0000-0001-5384-8812													0301-4797	1095-8630				OCT 1	2022	319								115691	10.1016/j.jenvman.2022.115691	http://dx.doi.org/10.1016/j.jenvman.2022.115691		JUL 2022						35839646					WOS:000831127300006	View Full Record in Web of Science
J	Doinjashvili, P; Meral, P; Andriamahefazafy, F				Doinjashvili, Pikria; Meral, Philippe; Andriamahefazafy, Fano			Sustaining protected areas through conservation trust funds: a review	INTERNATIONAL JOURNAL OF SUSTAINABLE DEVELOPMENT AND WORLD ECOLOGY																		MERAL, Philippe/0000-0003-0722-8721													1350-4509	1745-2627				APR 3	2021	28	3					193	202		10.1080/13504509.2020.1762257	http://dx.doi.org/10.1080/13504509.2020.1762257		MAY 2020											WOS:000537941000001	View Full Record in Web of Science
J	Athira, K; Reddy, CS; Saranya, KRL; Joseph, S; Jaishanker, R				Athira, K.; Reddy, C. Sudhakar; Saranya, K. R. L.; Joseph, Shijo; Jaishanker, R.			Habitat monitoring and conservation prioritisation of protected areas in Western Ghats, Kerala, India	ENVIRONMENTAL MONITORING AND ASSESSMENT																	Reddy, C. Sudhakar/C-4049-2015	Reddy, C. Sudhakar/0000-0002-5979-1412; Raghunathan Nair, Jaishanker/0000-0002-6570-9411													0167-6369	1573-2959				JUN	2017	189	6							295	10.1007/s10661-017-5998-z	http://dx.doi.org/10.1007/s10661-017-5998-z								28551884					WOS:000403083300052	View Full Record in Web of Science
J	Wang, CJ; Wan, JZ; Zhang, GM; Zhang, ZX; Zhang, J				Wang, Chun-Jing; Wan, Ji-Zhong; Zhang, Gang-Min; Zhang, Zhi-Xiang; Zhang, Jing			Protected areas may not effectively support conservation of endangered forest plants under climate change	ENVIRONMENTAL EARTH SCIENCES																	Wang, Chun-Jing/J-7223-2019; Wan, Ji-Zhong/Q-5594-2018	Zhang, Zhixiang/0000-0002-1161-5065													1866-6280	1866-6299				MAR	2016	75	6							466	10.1007/s12665-016-5364-4	http://dx.doi.org/10.1007/s12665-016-5364-4													WOS:000372251000017	View Full Record in Web of Science
J	Ramade, F				Ramade, F			Introductory conference: on the relevance of protected areas for the research on conservation ecology: from fundaments to applications	COMPTES RENDUS BIOLOGIES					International Congress on Biodiversity Conservation and Management	JUL 04-07, 2002	VOUZIERS, FRANCE																								1631-0691	1768-3238				AUG	2003	326			1			S3	S8		10.1016/S1631-0691(03)00021-0	http://dx.doi.org/10.1016/S1631-0691(03)00021-0								14558443					WOS:000185745900003	View Full Record in Web of Science
J	Moilanen, A; Anderson, BJ; Arponen, A; Pouzols, FM; Thomas, CD				Moilanen, Atte; Anderson, Barbara J.; Arponen, Anni; Pouzols, Federico M.; Thomas, Chris D.			Edge artefacts and lost performance in national versus continental conservation priority areas	DIVERSITY AND DISTRIBUTIONS																	Pouzols, Federico Montesino/D-7995-2014; Thomas, Chris D/A-1460-2014; Arponen, Anni/AAB-8851-2022; Anderson, Barbara/E-6802-2012; Thomas, Chris D/A-1894-2012; Moilanen, Atte/A-5005-2011	Pouzols, Federico Montesino/0000-0002-2981-5612; Thomas, Chris D/0000-0003-2822-1334; Arponen, Anni/0000-0002-6721-7795; Anderson, Barbara/0000-0003-1763-3616; Thomas, Chris D/0000-0003-2822-1334;													1366-9516					FEB	2013	19	2					171	183		10.1111/ddi.12000	http://dx.doi.org/10.1111/ddi.12000													WOS:000313265100006	View Full Record in Web of Science
J	Paese, A; Paglia, A; Pinto, LP; Foster, MN; Fonseca, M; Sposito, R				Paese, Adriana; Paglia, Adriano; Pinto, Luiz Paulo; Foster, Matthew N.; Fonseca, Monica; Sposito, Rafael			Fine-scale sites of global conservation importance in the Atlantic forest of Brazil	BIODIVERSITY AND CONSERVATION																	Paglia, Adriano P/A-7965-2012; Paese, Adriana/I-7855-2013	Paglia, Adriano P/0000-0001-9957-5506; Paese, Adriana/0000-0003-1074-126X													0960-3115	1572-9710				NOV	2010	19	12					3445	3458		10.1007/s10531-010-9906-x	http://dx.doi.org/10.1007/s10531-010-9906-x													WOS:000282824300009	View Full Record in Web of Science
J	Perez-Roda, A; Delord, K; Boue, A; Arcos, JM; Garcia, D; Micol, T; Weimerskirch, H; Pinaud, D; Louzao, M				Perez-Roda, Arnparo; Delord, Karine; Boue, Amelie; Arcos, Jose Manuel; Garcia, David; Micol, Thierry; Weimerskirch, Henri; Pinaud, David; Louzao, Maite			Identifying Important Atlantic Areas for the conservation of Balearic shearwaters: Spatial overlap with conservation areas	DEEP-SEA RESEARCH PART II-TOPICAL STUDIES IN OCEANOGRAPHY																	Pinaud, David/B-6326-2008; Louzao, Maite/N-5379-2014; Weimerskirch, Henri/K-7306-2019; Weimerskirch, Henri/F-5562-2013; Arcos, Jose Manuel Pep/GRJ-0631-2022	Pinaud, David/0000-0003-0815-9668; Weimerskirch, Henri/0000-0002-0457-586X; Arcos, Jose Manuel Pep/0000-0001-7486-4475; Louzao, Maite/0000-0002-9997-5144													0967-0645	1879-0100				JUL	2017	141				SI		285	293		10.1016/j.dsr2.2016.11.011	http://dx.doi.org/10.1016/j.dsr2.2016.11.011													WOS:000405251400023	View Full Record in Web of Science
J	Shimpo, N				Shimpo, Naomi			Urban ecological life in a metropolitan area-an insight from Satoyama conservation activities in the Greater Tokyo Area	LANDSCAPE AND ECOLOGICAL ENGINEERING																		Shimpo, Naomi/0000-0001-5271-6797													1860-1871	1860-188X				JAN	2022	18	1					109	119		10.1007/s11355-021-00484-5	http://dx.doi.org/10.1007/s11355-021-00484-5		OCT 2021											WOS:000710601500001	View Full Record in Web of Science
J	Portugal, MP; Morato, RG; Ferraz, KMPMD; Rodrigues, FHG; Jacobi, CM				Portugal, Marina Peres; Morato, Ronaldo Goncalves; Ferraz, Katia Maria Paschoaletto Micchi de Barros; Rodrigues, Flavio Henrique Guimaraes; Jacobi, Claudia Maria			Priority areas for jaguar Panthera onca conservation in the Cerrado	ORYX																	Jacobi, Claudia M/B-7510-2013; Ferraz, Katia Maria/D-7244-2012	Portugal, Marina/0000-0001-8643-3947; Ferraz, Katia Maria/0000-0002-7870-8696; Morato, Ronaldo/0000-0002-8304-9779													0030-6053	1365-3008				NOV	2020	54	6					854	865	PII S0030605318000972	10.1017/S0030605318000972	http://dx.doi.org/10.1017/S0030605318000972													WOS:000584374400019	View Full Record in Web of Science
J	Smelhausova, J; Riepe, C; Jaric, I; Essl, F				Smelhausova, Jitka; Riepe, Carsten; Jaric, Ivan; Essl, Franz			How Instagram users influence nature conservation: A case study on protected areas in Central Europe	BIOLOGICAL CONSERVATION																															0006-3207	1873-2917				DEC	2022	276								109787	10.1016/j.biocon.2022.109787	http://dx.doi.org/10.1016/j.biocon.2022.109787		NOV 2022											WOS:000890316100010	View Full Record in Web of Science
J	Pressey, RL; Taffs, KH				Pressey, RL; Taffs, KH			Scheduling conservation action in production landscapes: priority areas in western New South Wales defined by irreplaceability and vulnerability to vegetation loss	BIOLOGICAL CONSERVATION																	Pressey, Bob/C-8370-2013; Taffs, Kathryn/Q-4802-2017	Pressey, Bob/0000-0003-2740-0330; Taffs, Kathryn/0000-0001-7675-0420													0006-3207	1873-2917				AUG	2001	100	3					355	376		10.1016/S0006-3207(01)00039-8	http://dx.doi.org/10.1016/S0006-3207(01)00039-8													WOS:000169981900009	View Full Record in Web of Science
J	Sanchez, MD; Clubbe, C; Woodfield-Pascoe, N; Barrios, S; Abbott, JS; Heller, T; Harrigan, N; Grant, K; Titley-O'Neal, C; Hamilton, MA				Sanchez, Michele; Clubbe, Colin; Woodfield-Pascoe, Nancy; Barrios, Sara; Abbott, Joseph; Heller, Thomas; Harrigan, Natasha; Grant, Keith; Titley-O'Neal, Cassander; Hamilton, Martin			Tropical Important Plant Areas, plant species richness and conservation in the British Virgin Islands	NATURE CONSERVATION-BULGARIA																															1314-6947	1314-3301				DEC 8	2021		45					11	39		10.3897/natureconservation.45.73544	http://dx.doi.org/10.3897/natureconservation.45.73544													WOS:000743379600001	View Full Record in Web of Science
J	Shultis, J; Heffner, S				Shultis, John; Heffner, Susan			Hegemonic and emerging concepts of conservation: a critical examination of barriers to incorporating Indigenous perspectives in protected area conservation policies and practice	JOURNAL OF SUSTAINABLE TOURISM																															0966-9582	1747-7646					2016	24	8-9			SI		1227	1242		10.1080/09669582.2016.1158827	http://dx.doi.org/10.1080/09669582.2016.1158827													WOS:000382390700010	View Full Record in Web of Science
J	Ovando, XMC; Miranda, MJ; Loyola, R; Cuezzo, MG				Ovando, Ximena M. C.; Miranda, Maria J.; Loyola, Rafael; Gabriela Cuezzo, Maria			Identifying priority areas for invertebrate conservation using land snails as models	JOURNAL FOR NATURE CONSERVATION																	Loyola, Rafael/A-4425-2008	Loyola, Rafael/0000-0001-5323-2735													1617-1381	1618-1093				AUG	2019	50								125707	10.1016/j.jnc.2019.04.004	http://dx.doi.org/10.1016/j.jnc.2019.04.004													WOS:000484052000005	View Full Record in Web of Science
J	Baral, N; Stern, MJ				Baral, Nabin; Stern, Marc J.			Looking back and looking ahead: local empowerment and governance in the Annapurna Conservation Area, Nepal	ENVIRONMENTAL CONSERVATION																	Stern, Marc/AAH-8834-2019	Stern, Marc/0000-0002-0294-8941; Baral, Nabin/0000-0001-6947-0412													0376-8929	1469-4387				MAR	2010	37	1					54	63		10.1017/S0376892909990269	http://dx.doi.org/10.1017/S0376892909990269													WOS:000280427600007	View Full Record in Web of Science
J	Ahlering, MA; Maldonado, JE; Eggert, LS; Fleischer, RC; Western, D; Brown, JL				Ahlering, M. A.; Maldonado, J. E.; Eggert, L. S.; Fleischer, R. C.; Western, D.; Brown, J. L.			Conservation outside Protected Areas and the Effect of Human-Dominated Landscapes on Stress Hormones in Savannah Elephants	CONSERVATION BIOLOGY																	Maldonado, Jesus/AIE-8664-2022	Maldonado, Jesus/0000-0002-4282-1072; Brown, Janine/0000-0003-3898-7755													0888-8892	1523-1739				JUN	2013	27	3					569	575		10.1111/cobi.12061	http://dx.doi.org/10.1111/cobi.12061								23692020					WOS:000319399600017	View Full Record in Web of Science
J	Ramutsindela, M; Noe, C				Ramutsindela, Maano; Noe, Christine			Scalar thickening: Wildlife management areas and conservation scales in southeast Tanzania	SINGAPORE JOURNAL OF TROPICAL GEOGRAPHY																		, Christine Noe/0000-0002-3031-8074; Ramutsindela, Maano/0000-0003-0918-5892													0129-7619	1467-9493				MAR	2012	33	1			SI		137	151		10.1111/j.1467-9493.2012.00450.x	http://dx.doi.org/10.1111/j.1467-9493.2012.00450.x													WOS:000303196400012	View Full Record in Web of Science
J	Ellwanger, G; Reiter, K				Ellwanger, Goetz; Reiter, Karin			Nature conservation on decommissioned military training areas - German approaches and experiences	JOURNAL FOR NATURE CONSERVATION																															1617-1381	1618-1093				JUN	2019	49						1	8		10.1016/j.jnc.2019.02.003	http://dx.doi.org/10.1016/j.jnc.2019.02.003													WOS:000466571500001	View Full Record in Web of Science
J	Mrabet, R; Moussadek, R; Fadlaoui, A; van Ranst, E				Mrabet, Rachid; Moussadek, Rachid; Fadlaoui, Aziz; van Ranst, Eric			Conservation agriculture in dry areas of Morocco	FIELD CROPS RESEARCH																	Mrabet, Rachid/ABI-1784-2020; Mrabet, Rachid/AAI-1121-2019	Mrabet, Rachid/0000-0003-0311-193X; Moussadek, Rachid/0000-0001-8037-9054													0378-4290	1872-6852				JUN 14	2012	132				SI		84	94		10.1016/j.fcr.2011.11.017	http://dx.doi.org/10.1016/j.fcr.2011.11.017													WOS:000304512200009	View Full Record in Web of Science
J	Klein, CJ; Chan, A; Kircher, L; Cundiff, AJ; Gardner, N; Hrovat, Y; Scholz, A; Kendall, BE; Airame, S				Klein, C. J.; Chan, A.; Kircher, L.; Cundiff, A. J.; Gardner, N.; Hrovat, Y.; Scholz, A.; Kendall, B. E.; Airame, S.			Striking a balance between biodiversity conservation and socioeconomic viability in the design of marine protected areas	CONSERVATION BIOLOGY																	Klein, Carissa J/F-1632-2011; Kendall, Bruce/C-1871-2008	Klein, Carissa J/0000-0002-6299-6451; Kendall, Bruce/0000-0003-1782-8106													0888-8892	1523-1739				JUN	2008	22	3					691	700		10.1111/j.1523-1739.2008.00896.x	http://dx.doi.org/10.1111/j.1523-1739.2008.00896.x								18325043					WOS:000256612800026	View Full Record in Web of Science
J	Saenz-Ceja, JE; Mendoza, ME				Saenz-Ceja, Jesus E.; Mendoza, Manuel E.			Priority areas for the conservation of the genus Abies Mill. (Pinaceae) in North America	JOURNAL FOR NATURE CONSERVATION																															1617-1381	1618-1093				JUN	2023	73								126407	10.1016/j.jnc.2023.126407	http://dx.doi.org/10.1016/j.jnc.2023.126407													WOS:000985077700001	View Full Record in Web of Science
J	Beazley, L; Kenchington, E; Korabik, M; Fenton, D; King, M				Beazley, Lindsay; Kenchington, Ellen; Korabik, Michelle; Fenton, Derek; King, Marty			Other effective area-based conservation measure promotes recovery in a cold-water coral reef	GLOBAL ECOLOGY AND CONSERVATION																		Kenchington, Ellen/0000-0003-3784-4533; Beazley, Lindsay/0000-0001-9983-8732														2351-9894				APR	2021	26								e01485	10.1016/j.gecco.2021.e01485	http://dx.doi.org/10.1016/j.gecco.2021.e01485													WOS:000641413600001	View Full Record in Web of Science
J	Caro, T; Gardner, TA; Stoner, C; Fitzherbert, E; Davenport, TRB				Caro, Tim; Gardner, Toby A.; Stoner, Chantal; Fitzherbert, Emily; Davenport, Tim R. B.			Assessing the effectiveness of protected areas: paradoxes call for pluralism in evaluating conservation performance	DIVERSITY AND DISTRIBUTIONS																	Gardner, Toby/B-7516-2008														1366-9516	1472-4642				JAN	2009	15	1					178	182		10.1111/j.1472-4642.2008.00522.x	http://dx.doi.org/10.1111/j.1472-4642.2008.00522.x													WOS:000261521400019	View Full Record in Web of Science
J	Mitchell, MGE; Schuster, R; Jacob, AL; Hanna, DEL; Dallaire, CO; Raudsepp-Hearne, C; Bennett, EM; Lehner, B; Chan, KMA				Mitchell, Matthew G. E.; Schuster, Richard; Jacob, Aerin L.; Hanna, Dalal E. L.; Dallaire, Camille Ouellet; Raudsepp-Hearne, Ciara; Bennett, Elena M.; Lehner, Bernhard; Chan, Kai M. A.			Identifying key ecosystem service providing areas to inform national-scale conservation planning	ENVIRONMENTAL RESEARCH LETTERS																	Lehner, Bernhard/CAF-2153-2022; Bennett, Elena/A-9553-2008; Mitchell, Matthew G. E./C-2340-2012; Schuster, Richard/E-1619-2011; Chan, Kai/C-1682-2009	Lehner, Bernhard/0000-0003-3712-2581; Mitchell, Matthew G. E./0000-0002-3490-9314; Schuster, Richard/0000-0003-3191-7869; Jacob, Aerin/0000-0003-0822-4853; Chan, Kai/0000-0002-7804-3276													1748-9326					JAN	2021	16	1							14038	10.1088/1748-9326/abc121	http://dx.doi.org/10.1088/1748-9326/abc121													WOS:000605081100001	View Full Record in Web of Science
J	Salvio, GMM; Fontes, MAL; da Silveira, WJ; da Silva, HA				Moraes Salvio, Geraldo Majela; Leite Fontes, Marco Aurelio; da Silveira Junior, Wanderley Jorge; da Silva, Helder Antonio			CONSERVATION AREAS, POVERTY AND SOCIAL INEQUALITY: AN EVALUATION USING SOCIOECONOMIC INDICATORS IN MINAS GERAIS, BRAZIL	CERNE																	Salvio, Geraldo/X-7365-2019; Silva, Helder A/C-3795-2011; Fontes, Marco A. L./J-4303-2014	Silva, Helder A/0000-0002-7192-7052; Fontes, Marco A. L./0000-0001-8467-4667													0104-7760					APR-JUN	2016	22	2					145	150		10.1590/01047760201622022151	http://dx.doi.org/10.1590/01047760201622022151													WOS:000380821000002	View Full Record in Web of Science
J	Zhang, YB; Liu, YL; Fu, JX; Phillips, N; Zhang, MG; Zhang, F				Zhang, Yin-bo; Liu, Ying-li; Fu, Jing-xuan; Phillips, Nathan; Zhang, Ming-gang; Zhang, Feng			Bridging the gap in systematic conservation planning	JOURNAL FOR NATURE CONSERVATION																	LIU, YING/GZL-7252-2022; liu, ying/GXF-4294-2022														1617-1381	1618-1093				JUN	2016	31						43	50		10.1016/j.jnc.2016.03.003	http://dx.doi.org/10.1016/j.jnc.2016.03.003													WOS:000377411300007	View Full Record in Web of Science
J	Shwartz, A; Davies, ZG; Macgregor, NA; Crick, HQP; Clarke, D; Eigenbrod, F; Gonner, C; Hill, CT; Knight, AT; Metcalfe, K; Osborne, PE; Phalan, B; Smith, RJ				Shwartz, Assaf; Davies, Zoe G.; Macgregor, Nicholas A.; Crick, Humphrey Q. P.; Clarke, Donna; Eigenbrod, Felix; Gonner, Catherine; Hill, Chris T.; Knight, Andrew T.; Metcalfe, Kristian; Osborne, Patrick E.; Phalan, Ben; Smith, Robert J.			Scaling up from protected areas in England: The value of establishing large conservation areas	BIOLOGICAL CONSERVATION																	Smith, Robert J/D-9660-2011; Phalan, Ben/A-5783-2009; Knight, Andrew Thomas/C-8394-2009; Metcalfe, Kristian/A-2297-2015	Smith, Robert J/0000-0003-1599-9171; Phalan, Ben/0000-0001-7876-7226; Knight, Andrew Thomas/0000-0002-6563-0500; Crick, Humphrey/0000-0002-5136-378X; Eigenbrod, Felix/0000-0001-8982-824X; Metcalfe, Kristian/0000-0002-7662-5379; Osborne, Patrick E./0000-0001-8919-5710; Hill, Chris/0000-0003-4344-6734; Macgregor, Nicholas/0000-0002-7995-0230													0006-3207	1873-2917				AUG	2017	212		A				279	287		10.1016/j.biocon.2017.06.016	http://dx.doi.org/10.1016/j.biocon.2017.06.016													WOS:000407186000031	View Full Record in Web of Science
J	Kwon, YJ; Kim, HJ; Yoo, SH				Kwon, Y. -J.; Kim, H. -J.; Yoo, S. -H.			Assessment of the conservation value of Munseom area in Jeju Island, South Korea	INTERNATIONAL JOURNAL OF SUSTAINABLE DEVELOPMENT AND WORLD ECOLOGY																	Yoo, Seung-Hoon/F-1048-2010	Yoo, Seung-Hoon/0000-0003-0297-7934; Yoo, Seung-Hoon/0000-0001-5048-219X; Kim, Hyo-Jin/0000-0002-2200-7989													1350-4509	1745-2627					2018	25	8					739	746		10.1080/13504509.2018.1457102	http://dx.doi.org/10.1080/13504509.2018.1457102													WOS:000446353500008	View Full Record in Web of Science
C	Golinski, P; Golinska, B; Binias, J		Lillak, R; Viiralt, R; Linke, A; Geherman, V		Golinski, P; Golinska, B; Binias, J			Possibilities for beef production on grasslands situated in nature conservation areas	INTEGRATING EFFICIENT GRASSLAND FARMING AND BIODIVERSITY	Grassland Science in Europe				13th International Occasional Symposium of the European-Grassland-Federation	AUG 29-31, 2005	Tartu, ESTONIA	European Grassland Federat									Golinski, Piotr/U-8261-2018; Golinski, Piotr/O-1719-2019	Golinski, Piotr/0000-0003-2696-0096; Golinski, Piotr/0000-0003-2696-0096															9985-9611-3-7				2005	10						116	119																WOS:000235293800023	View Full Record in Web of Science
J	Mistry, J; Jafferally, D; Mendonca, S; Xavier, R; Albert, G; Robertson, B; George, E; Benjamin, R; Ingwall-King, L				Mistry, Jayalaxshmi; Jafferally, Deirdre; Mendonca, Sean; Xavier, Rebecca; Albert, Grace; Robertson, Bernie; George, Ena; Benjamin, Ryan; Ingwall-King, Lisa			Video-mediated dialogue for promoting equity in protected area conservation	ORYX																		Mistry, Jayalaxshmi/0000-0001-7582-3739													0030-6053	1365-3008				2023 FEB 8	2023									PII S0030605322000904	10.1017/S0030605322000904	http://dx.doi.org/10.1017/S0030605322000904		FEB 2023											WOS:000929332500001	View Full Record in Web of Science
J	Himes-Cornell, A; Sanchez, JFL; Potter, C; McKean, C; Rice, J; Friedman, KJ; Garcia, SM; Fluharty, DL				Himes-Cornell, Amber; Lechuga Sanchez, Juan Francisco; Potter, Caroline; McKean, Clayton; Rice, Jake; Friedman, Kim J.; Garcia, Serge M.; Fluharty, Dave L.			Reaching Global Marine Biodiversity Conservation Goals With Area-Based Fisheries Management: A Typology-Based Evaluation	FRONTIERS IN MARINE SCIENCE																		Himes-Cornell, Amber/0000-0003-3695-2241														2296-7745				JUL 22	2022	9								932283	10.3389/fmars.2022.932283	http://dx.doi.org/10.3389/fmars.2022.932283													WOS:000837223500001	View Full Record in Web of Science
J	Johnson, MF; Kanderian, N; Shank, CC; Rahmani, H; Lawson, D; Smallwood, P				Johnson, McKenzie F.; Kanderian, Nina; Shank, Christopher C.; Rahmani, Haqiq; Lawson, David; Smallwood, Peter			Setting priorities for protected area planning in a conflict zone - Afghanistan's National Protected Area System Plan	BIOLOGICAL CONSERVATION																															0006-3207	1873-2917				APR	2012	148	1					146	155		10.1016/j.biocon.2012.01.021	http://dx.doi.org/10.1016/j.biocon.2012.01.021													WOS:000302840100016	View Full Record in Web of Science
J	Ikeda, N				Ikeda, N			Economic impacts of livestock depredation by snow leopard Uncia uncia in the Kanchenjunga Conservation Area, Nepal Himalaya	ENVIRONMENTAL CONSERVATION																															0376-8929	1469-4387				DEC	2004	31	4					322	330		10.1017/S0376892904001778	http://dx.doi.org/10.1017/S0376892904001778													WOS:000229098000007	View Full Record in Web of Science
J	Henderson, J				Henderson, Joan			Understanding and using built heritage: Singapore's national monuments and conservation areas	INTERNATIONAL JOURNAL OF HERITAGE STUDIES																															1352-7258	1470-3610					2011	17	1					46	61	PII 930192019	10.1080/13527258.2011.524006	http://dx.doi.org/10.1080/13527258.2011.524006													WOS:000285511700004	View Full Record in Web of Science
J	Turrisi, GF; Vaccaro, A				Turrisi, Giuseppe Fabrizio; Vaccaro, Angelo			Status and conservation of herpetofauna from the Iblean area (south eastern Sicily)	ITALIAN JOURNAL OF ZOOLOGY																	Turrisi, Giuseppe Fabrizio/ABD-1469-2020														1125-0003	1748-5851					2004	71			2			186	190		10.1080/11250000409356632	http://dx.doi.org/10.1080/11250000409356632													WOS:000208827600035	View Full Record in Web of Science
J	Soares, BS; Oliveira, U; Ferreira, MN; Marques, FFC; de Oliveira, AR; Silva, FR; Borner, J				Soares-Filho, Britaldo Silveira; Oliveira, Ubirajara; Ferreira, Mariana Napolitano; Constant Marques, Fernanda Figueiredo; de Oliveira, Amanda Ribeiro; Silva, Fabio Ribeiro; Boerner, Jan			Contribution of the Amazon protected areas program to forest conservation	BIOLOGICAL CONSERVATION																															0006-3207	1873-2917				MAR	2023	279								109928	10.1016/j.biocon.2023.109928	http://dx.doi.org/10.1016/j.biocon.2023.109928		FEB 2023											WOS:000935383800001	View Full Record in Web of Science
J	Ravenel, RM; Redford, KH				Ravenel, RM; Redford, KH			Understanding IUCN protected area categories	NATURAL AREAS JOURNAL																															0885-8608	2162-4399				OCT	2005	25	4					381	389																WOS:000232940000009	View Full Record in Web of Science
J	Hernandez-Quiroz, NS; Badano, EI; Barragan-Torres, F; Flores, J; Pinedo-Alvarez, C				Hernandez-Quiroz, Nathalie S.; Badano, Ernesto, I; Barragan-Torres, Felipe; Flores, Joel; Pinedo-Alvarez, Carmelo			Habitat suitability models to make conservation decisions based on areas of high species richness and endemism	BIODIVERSITY AND CONSERVATION																	Barragán, Felipe/AAR-9806-2021; BITOUN, RACHEL Elisabeth/AAC-9538-2021; Flores, Joel/ABB-7877-2020	Barragán, Felipe/0000-0001-5658-6192; BITOUN, RACHEL Elisabeth/0000-0002-3614-9910; Badano, Ernesto Ivan/0000-0002-9591-0984; Hernandez-Quiroz, Nathalie Socorro/0000-0001-5158-3355													0960-3115	1572-9710				OCT	2018	27	12					3185	3200		10.1007/s10531-018-1596-9	http://dx.doi.org/10.1007/s10531-018-1596-9													WOS:000442731500009	View Full Record in Web of Science
J	Selva, N; Kreft, S; Kati, V; Schluck, M; Jonsson, BG; Mihok, B; Okarma, H; Ibisch, PL				Selva, Nuria; Kreft, Stefan; Kati, Vassiliki; Schluck, Martin; Jonsson, Bengt-Gunnar; Mihok, Barbara; Okarma, Henryk; Ibisch, Pierre L.			Roadless and Low-Traffic Areas as Conservation Targets in Europe	ENVIRONMENTAL MANAGEMENT																	Okarma, Henryk/W-2050-2019; Kreft, Stefan/AAE-5558-2021; Kati, Vassiliki I/AAB-9418-2020; Selva, Nuria/J-6970-2013	Kati, Vassiliki I/0000-0003-3357-4556; Selva, Nuria/0000-0003-3389-201X; Okarma, Henryk/0000-0002-8912-3546; Ibisch, Pierre/0000-0001-9820-9272													0364-152X	1432-1009				NOV	2011	48	5					865	877		10.1007/s00267-011-9751-z	http://dx.doi.org/10.1007/s00267-011-9751-z								21947368					WOS:000295676100001	View Full Record in Web of Science
J	Pelletier, J; Gelinas, N; Potvin, C				Pelletier, Johanne; Gelinas, Nancy; Potvin, Catherine			Indigenous perspective to inform rights-based conservation in a protected area of Panama	LAND USE POLICY																	Pelletier, Johanne/E-3156-2016	Pelletier, Johanne/0000-0001-8161-6410													0264-8377	1873-5754				APR	2019	83						297	307		10.1016/j.landusepol.2019.01.027	http://dx.doi.org/10.1016/j.landusepol.2019.01.027													WOS:000463127200026	View Full Record in Web of Science
J	Eklund, J; Cabeza, M				Eklund, Johanna; Cabeza, Mar			Quality of governance and effectiveness of protected areas: crucial concepts for conservation planning	ANNALS OF THE NEW YORK ACADEMY OF SCIENCES																	Cabeza, Mar/ABC-4297-2020	Cabeza, Mar/0000-0002-7410-7631; Eklund, Johanna/0000-0003-1263-8151													0077-8923	1749-6632				JUL	2017	1399	1			SI		27	41		10.1111/nyas.13284	http://dx.doi.org/10.1111/nyas.13284								27918838					WOS:000406832400002	View Full Record in Web of Science
J	Burrows, JL; Lee, JR; Wilson, KA				Burrows, Joanna L. L.; Lee, Jasmine R. R.; Wilson, Kerrie A. A.			Evaluating the conservation impact of Antarctica's protected areas	CONSERVATION BIOLOGY																		Lee, Jasmine/0000-0003-3847-1679; Burrows, Joanna/0000-0002-7799-1362													0888-8892	1523-1739				2023 MAR 2	2023										10.1111/cobi.14059	http://dx.doi.org/10.1111/cobi.14059		MAR 2023						36661063					WOS:000942676600001	View Full Record in Web of Science
J	Scullion, JJ; Fahrenholz, J; Huaytalla, V; Rengifo, EM; Lang, E				Scullion, Jason J.; Fahrenholz, Jacqueline; Huaytalla, Victor; Rengifo, Edgardo M.; Lang, Elisabeth			Mammal conservation in Amazonia's protected areas: A case study of Peru's Ichigkat Muja- Cordillera del C?ondor National Park	GLOBAL ECOLOGY AND CONSERVATION																		Scullion, Jason/0000-0002-8359-4400														2351-9894				APR	2021	26								e01451	10.1016/j.gecco.2021.e01451	http://dx.doi.org/10.1016/j.gecco.2021.e01451													WOS:000641412100018	View Full Record in Web of Science
J	Lee, WH; Abdullah, SA				Lee, Woon Hang; Abdullah, Saiful Arif			Framework to develop a consolidated index model to evaluate the conservation effectiveness of protected areas	ECOLOGICAL INDICATORS																															1470-160X	1872-7034				JUL	2019	102						131	144		10.1016/j.ecolind.2019.02.034	http://dx.doi.org/10.1016/j.ecolind.2019.02.034													WOS:000470964500013	View Full Record in Web of Science
J	Florentin, JE; Salas, RM; Jarvie, S; Svenning, JC; Gomez, JMD				Florentin, Javier Elias; Salas, Roberto Manuel; Jarvie, Scott; Svenning, Jens-Christian; Diaz Gomez, Juan Manuel			Areas of endemism and conservation status of Galianthe species (Spermacoceae, Rubiaceae) in the Neotropics	SYSTEMATICS AND BIODIVERSITY																	Jarvie, Scott/AFQ-6295-2022; Svenning, Jens-Christian/C-8977-2012	Jarvie, Scott/0000-0002-0086-2351; Svenning, Jens-Christian/0000-0002-3415-0862; Diaz Gomez, Juan Manuel/0000-0002-0493-6215; Salas, Roberto/0000-0001-7799-9017													1477-2000	1478-0933				DEC 31	2022	20	1					1	20		10.1080/14772000.2022.2025946	http://dx.doi.org/10.1080/14772000.2022.2025946													WOS:000767197700001	View Full Record in Web of Science
J	Eryazicioglu, E				Eryazicioglu, Erdem			Evaluation of the Conservation Process in Historic Areas of Istanbul in the Context of Rights	MEGARON																															1309-6915						2021	16	1					116	128		10.14744/MEGARON.2021.82642	http://dx.doi.org/10.14744/MEGARON.2021.82642													WOS:000637025600010	View Full Record in Web of Science
J	Acreman, M; Hughes, KA; Arthington, AH; Tickner, D; Duenas, MA				Acreman, Michael; Hughes, Kathy A.; Arthington, Angela H.; Tickner, David; Duenas, Manuel-Angel			Protected areas and freshwater biodiversity: a novel systematic review distils eight lessons for effective conservation	CONSERVATION LETTERS																	Tickner, David/HRD-6227-2023; Arthington, Angela H./I-1689-2019; Tickner, David/AAT-3721-2020; Tickner, David/ABH-6840-2020	Tickner, David/0000-0001-5928-0869;													1755-263X					JAN	2020	13	1							e12684	10.1111/conl.12684	http://dx.doi.org/10.1111/conl.12684		DEC 2019											WOS:000499901200001	View Full Record in Web of Science
J	Nava, H; Ramirez-Herrera, MT				Nava, Hector; Teresa Ramirez-Herrera, M.			Government conservation policies on Mexican coastal areas: is top-down management working?	REVISTA DE BIOLOGIA TROPICAL																	Ramirez-Herrera, Maria Teresa/ABD-7393-2020	Ramirez-Herrera, Maria Teresa/0000-0001-6131-0246; Nava, Hector/0000-0003-0419-6840													0034-7744	2215-2075				DEC	2011	59	4					1487	1501											22208068					WOS:000298768500005	View Full Record in Web of Science
J	Stralberg, D; Carroll, C; Nielsen, SE				Stralberg, Diana; Carroll, Carlos; Nielsen, Scott E.			Toward a climate-informed North American protected areas network: Incorporating climate-change refugia and corridors in conservation planning	CONSERVATION LETTERS																	Stralberg, Diana/W-9267-2019; Nielsen, Scott/C-2842-2013	Stralberg, Diana/0000-0003-4900-024X; Carroll, Carlos/0000-0002-7697-8721; Nielsen, Scott/0000-0002-9754-0630													1755-263X					JUL	2020	13	4							e12712	10.1111/conl.12712	http://dx.doi.org/10.1111/conl.12712		APR 2020											WOS:000551211900001	View Full Record in Web of Science
J	Yorio, P				Yorio, Pablo			Marine protected areas, spatial scales, and governance: implications for the conservation of breeding seabirds	CONSERVATION LETTERS																															1755-263X					AUG	2009	2	4					171	178		10.1111/j.1755-263X.2009.00062.x	http://dx.doi.org/10.1111/j.1755-263X.2009.00062.x													WOS:000279223600004	View Full Record in Web of Science
J	Wahyudi, AJ; Hernawan, UE; Alifatri, L; Prayudha, B; Sani, SY; Febriani, F; Ulumuddin, YI				Wahyudi, A'an Johan; Hernawan, Udhi Eko; Alifatri, La Ode; Prayudha, Bayu; Sani, Sofia Yuniar; Febriani, Febty; Ulumuddin, Yaya Ihya			Carbon-offset potential from tropical seagrass conservation in selected areas of Indonesia	MARINE POLLUTION BULLETIN																	Ulumuddin, Yaya Ihya/C-7204-2019; Hernawan, Udhi Eko/R-6277-2016; Wahyudi, A'an Johan/H-6609-2014	Ulumuddin, Yaya Ihya/0000-0002-4169-9853; Hernawan, Udhi Eko/0000-0003-3098-1818; Sani, Sofia yuniar/0000-0001-7705-0274; Prayudha, Bayu/0000-0002-7658-9320; Wahyudi, A'an Johan/0000-0001-7435-4731													0025-326X	1879-3363				MAY	2022	178								113605	10.1016/j.marpolbul.2022.113605	http://dx.doi.org/10.1016/j.marpolbul.2022.113605		MAR 2022						35366547					WOS:000806352600011	View Full Record in Web of Science
J	Maciejewski, K; Baum, J; Cumming, GS				Maciejewski, Kristine; Baum, Julia; Cumming, Graeme S.			Integration of private land conservation areas in a network of statutory protected areas: Implications for sustainability	BIOLOGICAL CONSERVATION																	Cumming, Graeme S./B-6551-2008; Baum, Julia/I-9331-2019	Cumming, Graeme S./0000-0002-3678-1326; Baum, Julia/0000-0001-8804-876X													0006-3207	1873-2917				AUG	2016	200						200	206		10.1016/j.biocon.2016.05.027	http://dx.doi.org/10.1016/j.biocon.2016.05.027													WOS:000381325300023	View Full Record in Web of Science
J	Kearney, SG; Adams, VM; Fuller, RA; Possingham, HP; Watson, JEM				Kearney, Stephen G.; Adams, Vanessa M.; Fuller, Richard A.; Possingham, Hugh P.; Watson, James E. M.			Estimating the benefit of well-managed protected areas for threatened species conservation	ORYX																	Possingham, Hugh/B-1337-2008; Watson, James Edward Maxwell/D-8779-2013; Fuller, Richard/B-7971-2008; Adams, Vanessa M./A-3834-2012; POSSINGHAM, HUGH/R-8310-2019	Possingham, Hugh/0000-0001-7755-996X; Watson, James Edward Maxwell/0000-0003-4942-1984; Fuller, Richard/0000-0001-9468-9678; Adams, Vanessa M./0000-0002-3509-7901; POSSINGHAM, HUGH/0000-0001-7755-996X; Kearney, Stephen/0000-0002-0026-970X													0030-6053	1365-3008				MAR	2020	54	2					276	284	PII S0030605317001739	10.1017/S0030605317001739	http://dx.doi.org/10.1017/S0030605317001739													WOS:000512337200016	View Full Record in Web of Science
J	Ban, NC; Klein, CJ				Ban, Natalie Corinna; Klein, Carissa Joy			Spatial socioeconomic data as a cost in systematic marine conservation planning	CONSERVATION LETTERS																	Ban, Natalie C/C-6938-2009; Klein, Carissa J/F-1632-2011	Klein, Carissa J/0000-0002-6299-6451													1755-263X					OCT	2009	2	5					206	215		10.1111/j.1755-263X.2009.00071.x	http://dx.doi.org/10.1111/j.1755-263X.2009.00071.x													WOS:000279223700002	View Full Record in Web of Science
J	Mason, CF				Mason, CF			Woodland area, species turnover and the conservation of bird assemblages in lowland England	BIODIVERSITY AND CONSERVATION																															0960-3115					APR	2001	10	4					495	510		10.1023/A:1016606410892	http://dx.doi.org/10.1023/A:1016606410892													WOS:000168327400002	View Full Record in Web of Science
J	Jambari, A; Azhar, B; Ibrahim, NL; Jamian, S; Hussin, A; Puan, CL; Noor, HM; Yusof, E; Zakaria, M				Jambari, Asrulsani; Azhar, Badrul; Ibrahim, Nor Laili; Jamian, Syari; Hussin, Arnina; Puan, Chong Leong; Noor, Hafidzi Mohd; Yusof, Ebil; Zakaria, Mohamed			AVIAN BIODIVERSITY AND CONSERVATION IN MALAYSIAN OIL PALM PRODUCTION AREAS	JOURNAL OF OIL PALM RESEARCH																	Puan, Chong Leong/H-6099-2017; Jamian, Syari/ABC-4903-2020; Zakaria, Mohamed/AAF-2167-2021	Puan, Chong Leong/0000-0002-4708-1915; Zakaria, Mohamed/0000-0002-0793-7248														1511-2780				APR	2012	24						1277	1286																WOS:000303078400007	View Full Record in Web of Science
C	Gauthier, D; Wiken, E		Nelson, JG; Day, JC; Sportza, L		Gauthier, D; Wiken, E			Conservation of biodiversity: The North American conservation area database	PROTECTED AREAS AND THE REGIONAL PLANNING IMPERATIVE IN NORTH AMERICA	PARKS AND HERITAGE SERIES				Conference on Regional Approaches to Parks and Protected Areas in North America	MAR, 2002	TIJUANA, MEXICO																								1494-0426		1-55238-084-X				2003	7						399	409																WOS:000189195000029	View Full Record in Web of Science
J	Heringer, G; Almeida, TE; Dittrich, VAD; Salino, A				Heringer, Gustavo; Almeida, Thais Elias; de Oliveira Dittrich, Vinicius Antonio; Salino, Alexandre			Assessing the effectiveness of protected areas for the conservation of ferns and lycophytes in the Brazilian state of Minas Gerais	JOURNAL FOR NATURE CONSERVATION																	Heringer, Gustavo/AAK-6108-2021; Almeida, Thaís Elias/H-5234-2018; Salino, Alexandre/I-3012-2015	Heringer, Gustavo/0000-0003-2531-4463; Almeida, Thaís Elias/0000-0002-1611-1333; Salino, Alexandre/0000-0003-0104-7524													1617-1381	1618-1093				FEB	2020	53								125775	10.1016/j.jnc.2019.125775	http://dx.doi.org/10.1016/j.jnc.2019.125775													WOS:000507643800010	View Full Record in Web of Science
J	Karenyi, N; Nel, R; Altwegg, R; Sink, K				Karenyi, Natasha; Nel, Ronel; Altwegg, Res; Sink, Kerry			Incorporating species detectability into conservation targets based on the species-area relationship	DIVERSITY AND DISTRIBUTIONS																	Nel, Ronel/HTN-7698-2023	Nel, Ronel/0000-0003-2551-6428; Sink, Kerry/0000-0001-5051-573X													1366-9516	1472-4642				JUL	2016	22	7					758	769		10.1111/ddi.12441	http://dx.doi.org/10.1111/ddi.12441													WOS:000379615400003	View Full Record in Web of Science
J	Muriuki, JN; DeKlerk, HM; Williams, PH; Bennun, LA; Crowe, TM; VandenBerge, E				Muriuki, JN; DeKlerk, HM; Williams, PH; Bennun, LA; Crowe, TM; VandenBerge, E			Using patterns of distribution and diversity of Kenyan birds to select and prioritize areas for conservation	BIODIVERSITY AND CONSERVATION																		de Klerk, Helen Margaret/0000-0003-1628-352X													0960-3115					FEB	1997	6	2					191	210		10.1023/A:1018340002756	http://dx.doi.org/10.1023/A:1018340002756													WOS:A1997WP89200002	View Full Record in Web of Science
J	Canova, L				Canova, L			Protected areas and landscape conservation in the Lombardy plain (northern Italy): an appraisal	LANDSCAPE AND URBAN PLANNING																	Canova, Luca/P-6066-2017	Canova, Luca/0000-0002-5011-7413													0169-2046					JAN 15	2006	74	2					102	109		10.1016/j.landurbplan.2004.10.002	http://dx.doi.org/10.1016/j.landurbplan.2004.10.002													WOS:000233329900002	View Full Record in Web of Science
J	Huang, QY; Fei, YX; Yang, HB; Gu, XD; Songer, M				Huang, Qiongyu; Fei, Yuxiang; Yang, Hongbo; Gu, Xiaodong; Songer, Melissa			Giant Panda National Park, a step towards streamlining protected areas and cohesive conservation management in China	GLOBAL ECOLOGY AND CONSERVATION																	Yang, Hongbo/AAL-4818-2021	Yang, Hongbo/0000-0001-5935-6595; Songer, Melissa/0000-0001-5536-6315; Huang, Qiongyu/0000-0002-1450-3587													2351-9894					JUN	2020	22								e00947	10.1016/j.gecco.2020.e00947	http://dx.doi.org/10.1016/j.gecco.2020.e00947													WOS:000539264900013	View Full Record in Web of Science
J	Rodriguez-Rodriguez, D; Sanchez-Espinosa, A; Malak, DA				Rodriguez-Rodriguez, D.; Sanchez-Espinosa, A.; Malak, D. Abdul			Potential contribution of OECMs to international area-based conservation targets in a biodiversity rich country, Spain	JOURNAL FOR NATURE CONSERVATION																															1617-1381	1618-1093				AUG	2021	62								126019	10.1016/j.jnc.2021.126019	http://dx.doi.org/10.1016/j.jnc.2021.126019		MAY 2021											WOS:000679274100013	View Full Record in Web of Science
J	Mehta, JN; Kellert, SR				Mehta, JN; Kellert, SR			Local attitudes toward community-based conservation policy and programmes in Nepal: a case study in the Makalu-Barun Conservation Area	ENVIRONMENTAL CONSERVATION																															0376-8929	1469-4387				DEC	1998	25	4					320	333		10.1017/S037689299800040X	http://dx.doi.org/10.1017/S037689299800040X													WOS:000078214300005	View Full Record in Web of Science
J	Demerdzhiev, DA				Demerdzhiev, Dimitar A.			Birds in Besaparski Ridove Special Protection Area (Natura 2000), Southern Bulgaria: Conservation Status and Dynamics	ACTA ZOOLOGICA BULGARICA																	Demerdzhiev, Dimitar Atanasov/D-6379-2019														0324-0770					DEC	2014				5			171	189																WOS:000352466500016	View Full Record in Web of Science
J	Puric-Mladenovic, D; Strobl, S				Puric-Mladenovic, D.; Strobl, S.			Delineating conservation areas on the Oak Ridges Moraine using a systematic conservation planning approach	FORESTRY CHRONICLE					5th North American Forest Ecology Workshop	JUN, 2005	Gatineau, CANADA																								0015-7546	1499-9315				MAY-JUN	2006	82	3					395	402		10.5558/tfc82395-3	http://dx.doi.org/10.5558/tfc82395-3													WOS:000238432500033	View Full Record in Web of Science
J	Hunt, CA; Vargas, E				Hunt, Carter A.; Vargas, Erick			Turtles, Ticos, and Tourists: Protected Areas and Marine Turtle Conservation in Costa Rica	JOURNAL OF PARK AND RECREATION ADMINISTRATION																	Hunt, Carter/ABB-3672-2020; Hunt, Carter/N-7164-2016	Hunt, Carter/0000-0001-6319-8171; Hunt, Carter/0000-0001-6319-8171													0735-1968	2160-6862				FAL	2018	36	3					101	114		10.18666/JPRA-2018-V36-I3-8820	http://dx.doi.org/10.18666/JPRA-2018-V36-I3-8820													WOS:000441100200007	View Full Record in Web of Science
J	Ibarra, OAM; Chavez-Dagostino, RM; Bravo-Olivas, ML; Amparan-Salido, RT				Maldonado Ibarra, Oscar Alberto; Maria Chavez-Dagostino, Rosa; Leticia Bravo-Olivas, Myrna; Amparan-Salido, Rosio T.			Challenges for Social Participation in Conservation in the Biocultural Landscape Area in the Western Sierra of Jalisco	LAND																	Olivas, Myrna Leticia Bravo/AAW-6081-2020	Olivas, Myrna Leticia Bravo/0000-0002-6725-6516														2073-445X				AUG	2022	11	8							1169	10.3390/land11081169	http://dx.doi.org/10.3390/land11081169													WOS:000846568600001	View Full Record in Web of Science
J	Edgar, GJ; Langhammer, PF; Allen, G; Brooks, TM; Brodie, J; Crosse, W; De Silva, N; Fishpool, LDC; Foster, MN; Knox, DH; Mccosker, JE; McManus, R; Millar, AJK; Mugo, R				Edgar, Graham J.; Langhammer, Penny F.; Allen, Gerry; Brooks, Thomas M.; Brodie, Juliet; Crosse, William; De Silva, Naamal; Fishpool, Lincoln D. C.; Foster, Matthew N.; Knox, David H.; Mccosker, John E.; McManus, Roger; Millar, Alan J. K.; Mugo, Robinson			Key biodiversity areas as globally significant target sites for the conservation of marine biological diversity	AQUATIC CONSERVATION-MARINE AND FRESHWATER ECOSYSTEMS																	Edgar, Graham/C-8341-2013; Edgar, Graham/AAY-3797-2020	Edgar, Graham/0000-0003-0833-9001; Edgar, Graham/0000-0003-0833-9001; Brooks, Thomas/0000-0001-8159-3116													1052-7613	1099-0755				SEP-OCT	2008	18	6					969	983		10.1002/aqc.902	http://dx.doi.org/10.1002/aqc.902													WOS:000259544200015	View Full Record in Web of Science
J	Carranza, T; Manica, A; Kapos, V; Balmford, A				Carranza, Tharsila; Manica, Andrea; Kapos, Valerie; Balmford, Andrew			Mismatches between conservation outcomes and management evaluation in protected areas: A case study in the Brazilian Cerrado	BIOLOGICAL CONSERVATION																	Manica, Andrea/B-5497-2008; Manica, Andrea/N-9013-2019; Kapos, Valerie/G-3136-2010	Manica, Andrea/0000-0003-1895-450X; Manica, Andrea/0000-0003-1895-450X; Kapos, Valerie/0000-0002-5739-8262; Balmford, Andrew/0000-0002-0144-3589													0006-3207	1873-2917				MAY	2014	173						10	16		10.1016/j.biocon.2014.03.004	http://dx.doi.org/10.1016/j.biocon.2014.03.004													WOS:000336874100002	View Full Record in Web of Science
J	Cardona, WC; de Jong, W; Pokorny, B				Cardona, Walter Cano; de Jong, Wil; Pokorny, Benno			The Future of Nature Conservation in Amazonia: Evidence From Transboundary Protected Areas	FRONTIERS IN FORESTS AND GLOBAL CHANGE																																2624-893X				MAR 14	2022	5								647484	10.3389/ffgc.2022.647484	http://dx.doi.org/10.3389/ffgc.2022.647484													WOS:000778559700001	View Full Record in Web of Science
J	Quispe-Melgar, HR; Sevillano-Rios, CS; Romo, WCN; Ames-Martinez, FN; Camel, V; Fjeldsa, J; Kessler, M				Quispe-Melgar, Harold Rusbelth; Sevillano-Rios, C. Steven; Navarro Romo, Wendy Carolay; Ames-Martinez, Fressia Nathalie; Camel, Vladimir; Fjeldsa, Jon; Kessler, Michael			The Central Andes of Peru: a key area for the conservation of Polylepis forest biodiversity	JOURNAL OF ORNITHOLOGY																	Camel, Vladimir/S-1346-2017; Quispe Melgar, Harold Rusbelth/CAG-5412-2022; Quispe Melgar, Harold Rusbelth/AIA-4523-2022; Kessler, Michael/A-3605-2009; Fjeldsa, Jon/A-9699-2013; Sevillano Rios, Cristian Steven/J-4530-2015	Camel, Vladimir/0000-0002-3618-8215; Quispe Melgar, Harold Rusbelth/0000-0001-6676-0879; Quispe Melgar, Harold Rusbelth/0000-0001-6676-0879; Kessler, Michael/0000-0003-4612-9937; Fjeldsa, Jon/0000-0003-0790-3600; Ames-Martinez, Fressia/0000-0003-2840-3154; Sevillano Rios, Cristian Steven/0000-0002-0642-5224													2193-7192	2193-7206				JAN	2020	161	1					217	228		10.1007/s10336-019-01703-5	http://dx.doi.org/10.1007/s10336-019-01703-5													WOS:000511854700019	View Full Record in Web of Science
J	Illoldi-Rangel, P; Fuller, T; Linaje, M; Pappas, C; Sanchez-Cordero, V; Sarkar, S				Illoldi-Rangel, Patricia; Fuller, Trevon; Linaje, Miguel; Pappas, Christopher; Sanchez-Cordero, Victor; Sarkar, Sahotra			Solving the maximum representation problem to prioritize areas for the conservation of terrestrial mammals at risk in Oaxaca	DIVERSITY AND DISTRIBUTIONS																	Fuller, Trevon L/B-8087-2014	Fuller, Trevon L/0000-0001-9954-4267													1366-9516	1472-4642				MAY	2008	14	3					493	508		10.1111/j.1472-4642.2007.00458.x	http://dx.doi.org/10.1111/j.1472-4642.2007.00458.x													WOS:000254946900006	View Full Record in Web of Science
J	Kitamura, K; Clapp, RA				Kitamura, Kenji; Clapp, Roger Alex			Common property protected areas: Community control in forest conservation	LAND USE POLICY																		Kitamura, Kenji/0000-0001-9577-1008													0264-8377	1873-5754				SEP	2013	34						204	212		10.1016/j.landusepol.2013.03.008	http://dx.doi.org/10.1016/j.landusepol.2013.03.008													WOS:000320971800020	View Full Record in Web of Science
J	Klein, CJ; Jupiter, SD; Selig, ER; Watts, ME; Halpern, BS; Kamal, M; Roelfsema, C; Possingham, HP				Klein, Carissa J.; Jupiter, Stacy D.; Selig, Elizabeth R.; Watts, Matthew E.; Halpern, Benjamin S.; Kamal, Muhammad; Roelfsema, Chris; Possingham, Hugh P.			Forest conservation delivers highly variable coral reef conservation outcomes	ECOLOGICAL APPLICATIONS																	POSSINGHAM, HUGH/R-8310-2019; Roelfsema, Chris/AAV-1277-2020; Kamal, Muhammad/M-9942-2013; Roelfsema, Chris/B-1591-2015; Klein, Carissa J/F-1632-2011; Possingham, Hugh/B-1337-2008	POSSINGHAM, HUGH/0000-0001-7755-996X; Roelfsema, Chris/0000-0003-0182-1356; Kamal, Muhammad/0000-0003-4004-086X; Klein, Carissa J/0000-0002-6299-6451; Possingham, Hugh/0000-0001-7755-996X; Watts, Matthew/0000-0002-9094-1335; Jupiter, Stacy/0000-0001-9742-1677													1051-0761	1939-5582				JUN	2012	22	4					1246	1256		10.1890/11-1718.1	http://dx.doi.org/10.1890/11-1718.1								22827132					WOS:000305836600015	View Full Record in Web of Science
J	Montemayor, SI; Besteiro, SI; del Rio, MG				Montemayor, Sara, I; Besteiro, Sebastian, I; del Rio, M. Guadalupe			Integrating ecological and biogeographical tools for the identification of conservation areas in two Neotropical biogeographic provinces in Argentina based on phytophagous insects	BIODIVERSITY AND CONSERVATION																															0960-3115	1572-9710				JUN	2022	31	7					1969	1986		10.1007/s10531-022-02442-5	http://dx.doi.org/10.1007/s10531-022-02442-5		JUN 2022											WOS:000812477500001	View Full Record in Web of Science
J	Gobbi, M; Riservato, E; Bragalanti, N; Lencioni, V				Gobbi, Mauro; Riservato, Elisa; Bragalanti, Natalia; Lencioni, Valeria			An expert-based approach to invertebrate conservation: Identification of priority areas in central-eastern Alps	JOURNAL FOR NATURE CONSERVATION																	Lencioni, Valeria/O-4738-2019; Gobbi, Mauro/H-5756-2012; Gobbi, Mauro/A-7331-2009; Lencioni, Valeria/G-1935-2011	Lencioni, Valeria/0000-0002-4341-9923; Gobbi, Mauro/0000-0002-1704-4857; Lencioni, Valeria/0000-0002-4341-9923													1617-1381	1618-1093				OCT	2012	20	5					274	279		10.1016/j.jnc.2012.05.003	http://dx.doi.org/10.1016/j.jnc.2012.05.003													WOS:000308743100003	View Full Record in Web of Science
J	Gaymer, CF; Aburto, JA				Gaymer, Carlos F.; Aburto, Jaime A.			Conservation of Rapa Nui waters strongly supported by publications inAquatic Conservation	AQUATIC CONSERVATION-MARINE AND FRESHWATER ECOSYSTEMS																		Aburto, Jaime/0000-0001-8772-0809; Gaymer, Carlos F./0000-0003-4395-9505													1052-7613	1099-0755				SEP	2020	30	9			SI		1765	1769		10.1002/aqc.3338	http://dx.doi.org/10.1002/aqc.3338													WOS:000570237100010	View Full Record in Web of Science
J	Ciarleglio, M; Barnes, JW; Sarkar, S				Ciarleglio, Michael; Barnes, J. Wesley; Sarkar, Sahotra			ConsNet-A tabu search approach to the spatially coherent conservation area network design problem	JOURNAL OF HEURISTICS																															1381-1231	1572-9397				AUG	2010	16	4					537	557		10.1007/s10732-008-9098-7	http://dx.doi.org/10.1007/s10732-008-9098-7													WOS:000279034100001	View Full Record in Web of Science
J	Spiridonov, V; Solovyev, B; Chuprina, E; Pantyulin, A; Sazonov, A; Nedospasov, A; Stepanova, S; Belikov, S; Chernova, N; Gavrilo, M; Glazov, D; Krasnov, Y; Tertitsky, G; Onufrenya, I				Spiridonov, Vassily; Solovyev, Boris; Chuprina, Ekaterina; Pantyulin, Anatoly; Sazonov, Alexei; Nedospasov, Andrei; Stepanova, Svetlana; Belikov, Stanislav; Chernova, Natalia; Gavrilo, Maria; Glazov, Dmitry; Krasnov, Yury; Tertitsky, Grigory; Onufrenya, Irina			Importance of oceanographical background for a conservation priority areas network planned using MARXAN decision support tool in the Russian Arctic seas	AQUATIC CONSERVATION-MARINE AND FRESHWATER ECOSYSTEMS					Hawaii World Conservation Congress	SEP, 2016	Honolulu, HI	IUCN,World Commiss Protected Areas,U S Dept Commerce, Natl Ocean & Atmospher Adm,Natl Marine Sanctuaries,Agence Aires Marines Protegees,Partenariat France UICN, Nat Dev									Gavrilo, Maria V/R-7091-2016; Tertitski, Grigori/HKM-8901-2023; Tertitski, Grigori/J-4834-2018; Nedospasov, Andrey А/I-1627-2016; Belikov, Stanislav/AAU-9597-2021; Chernova, Natalia V./R-4331-2017	Gavrilo, Maria V/0000-0002-3500-9617; Tertitski, Grigori/0000-0002-4836-364X; Tertitski, Grigori/0000-0002-4836-364X; Nedospasov, Andrey А/0000-0002-1798-2325; Chernova, Natalia V./0000-0003-3955-7511; Solovyev, Boris/0000-0002-8328-8040													1052-7613	1099-0755				SEP	2017	27			1			52	64		10.1002/aqc.2807	http://dx.doi.org/10.1002/aqc.2807													WOS:000409848000005	View Full Record in Web of Science
J	Najd, MD; Ismail, NA; Maulan, S; Yunos, MYM; Niya, MD				Najd, Meysam Deghati; Ismail, Nor Atiah; Maulan, Suhardi; Yunos, Mohd Yazid Mohd; Niya, Mahsa Dabbagh			Visual preference dimensions of historic urban areas: The determinants for urban heritage conservation	HABITAT INTERNATIONAL																		Deghati Najd, Meysam/0000-0001-8504-9345; Maulan, Suhardi/0000-0003-1805-9978; Mohd Yunos, Mohd Yazid/0000-0001-7050-9548													0197-3975	1873-5428				OCT	2015	49						115	125		10.1016/j.habitatint.2015.05.003	http://dx.doi.org/10.1016/j.habitatint.2015.05.003													WOS:000359166900013	View Full Record in Web of Science
J	Hughes, KA; Pertierra, LR; Walton, DWH				Hughes, K. A.; Pertierra, L. R.; Walton, D. W. H.			Area protection in Antarctica: How can conservation and scientific research goals be managed compatibly?	ENVIRONMENTAL SCIENCE & POLICY																	Pertierra, Luis R./K-3727-2017	Pertierra, Luis R./0000-0002-2232-428X; Walton, David/0000-0002-7103-4043													1462-9011	1873-6416				AUG	2013	31						120	132		10.1016/j.envsci.2013.03.012	http://dx.doi.org/10.1016/j.envsci.2013.03.012													WOS:000320429500012	View Full Record in Web of Science
J	Gao, JX; Wang, Y; Zou, CX; Xu, DL; Lin, NF; Wang, LX; Zhang, K				Gao, Jixi; Wang, Yan; Zou, Changxin; Xu, Delin; Lin, Naifeng; Wang, Lixia; Zhang, Kun			China's ecological conservation redline: A solution for future nature conservation	AMBIO																															0044-7447	1654-7209				SEP	2020	49	9					1519	1529		10.1007/s13280-019-01307-6	http://dx.doi.org/10.1007/s13280-019-01307-6		JAN 2020						31970688					WOS:000508724100001	View Full Record in Web of Science
C	Kwatrina, RT; Santosa, Y; Bismark, M; Santoso, N		Siswanto, D; Mastuti, R; Huyop, FZB; Treesubsuntorn, C		Kwatrina, Rozza Tri; Santosa, Yanto; Bismark, M.; Santoso, Nyoto			Tropical Plant Diversity of Borneo: The Role of High Conservation Value Area on Species Conservation in an Oil Palm Plantation	9TH INTERNATIONAL CONFERENCE ON GLOBAL RESOURCE CONSERVATION (ICGRC) AND AJI FROM RITSUMEIKAN UNIVERSITY	AIP Conference Proceedings				9th International Conference on Global Resource Conservation (ICGRC) and AJI from Ritsumeikan University	MAR 07-08, 2018	Malang City, INDONESIA	Peningkatan Publikasi Karya Ilmiah Dosen,Brawijaya Univ, Green Campus Program									Santoso, Nyoto/GPK-4672-2022; kwatrina, rozza tri/AAE-7562-2022; Santosa, Yanto/GPK-6704-2022	kwatrina, rozza tri/0000-0001-6275-5407;													0094-243X		978-0-7354-1737-3				2018	2019								40012	10.1063/1.5061882	http://dx.doi.org/10.1063/1.5061882													WOS:000481577800046	View Full Record in Web of Science
J	Azevedo-Ramos, C; do Amaral, BD; Nepstad, DC; Soares, B; Nasi, R				Azevedo-Ramos, Claudia; do Amaral, Benedito Domingues; Nepstad, Daniel C.; Soares Filho, Britaldo; Nasi, Robert			Integrating ecosystem management, protected areas, and mammal conservation in the Brazilian Amazon	ECOLOGY AND SOCIETY																	AZEVEDO-RAMOS, CLAUDIA/HMW-1640-2023; Nasi, Robert/P-2382-2019; Nasi, Robert/A-3549-2015	Nasi, Robert/0000-0001-9739-3135; Nasi, Robert/0000-0001-9739-3135													1708-3087					DEC	2006	11	2							17															WOS:000243280800018	View Full Record in Web of Science
J	Opuni-Frimpong, E; Gabienu, E; Adusu, D; Opuni-Frimpong, NY; Damptey, FG				Opuni-Frimpong, Emmanuel; Gabienu, Elizabeth; Adusu, Daniel; Opuni-Frimpong, Nana Yeboaa; Damptey, Frederick Gyasi			Plant diversity, conservation significance, and community structure of two protected areas under different governance	TREES FORESTS AND PEOPLE																	Adusu, Daniel/AAW-3955-2021; Opuni-Frimpong, Nana/AAX-5386-2021; OPUNI-FRIMPONG, EMMANUEL/HCI-7608-2022	Adusu, Daniel/0000-0003-2994-2846; Opuni-Frimpong, Nana/0000-0002-4223-0942; Damptey, Frederick Gyasi/0000-0001-5732-8814														2666-7193				JUN	2021	4								100082	10.1016/j.tfp.2021.100082	http://dx.doi.org/10.1016/j.tfp.2021.100082		APR 2021											WOS:000646507600021	View Full Record in Web of Science
J	He, SY; Jiao, WJ				He, Siyuan; Jiao, Wenjun			Conservation-compatible livelihoods: An approach to rural development in protected areas of developing countries	ENVIRONMENTAL DEVELOPMENT																		He, Siyuan/0000-0002-5859-1005													2211-4645	2211-4653				MAR	2023	45								100797	10.1016/j.envdev.2022.100797	http://dx.doi.org/10.1016/j.envdev.2022.100797		DEC 2022											WOS:000916227600001	View Full Record in Web of Science
J	Searle, CE; Bauer, DT; Kesch, MK; Hunt, JE; Mandisodza-Chikerema, R; Flyman, MV; Macdonald, DW; Dickman, AJ; Loveridge, AJ				Searle, Charlotte E.; Bauer, Dominik T.; Kesch, M. Kristina; Hunt, Jane E.; Mandisodza-Chikerema, Roseline; Flyman, Michael, V; Macdonald, David W.; Dickman, Amy J.; Loveridge, Andrew J.			Drivers of leopard (Panthera pardus) habitat use and relative abundance in Africa's largest transfrontier conservation area	BIOLOGICAL CONSERVATION																		Searle, Charlotte/0000-0002-9861-1429													0006-3207	1873-2917				AUG	2020	248								108649	10.1016/j.biocon.2020.108649	http://dx.doi.org/10.1016/j.biocon.2020.108649													WOS:000556843900020	View Full Record in Web of Science
J	Schleicher, J; Peres, CA; Leader-Williams, N				Schleicher, Judith; Peres, Carlos A.; Leader-Williams, Nigel			Conservation performance of tropical protected areas: How important is management?	CONSERVATION LETTERS																	Peres, Carlos Augusto/N-8275-2019; Peres, Carlos A./ABE-8361-2020; Peres, Carlos A./B-1276-2013	Peres, Carlos A./0000-0002-1588-8765; Peres, Carlos A./0000-0002-1588-8765; Schleicher, Judith/0000-0001-7817-4295													1755-263X					SEP	2019	12	5							e12650	10.1111/conl.12650	http://dx.doi.org/10.1111/conl.12650													WOS:000490569000005	View Full Record in Web of Science
J	Bladt, J; Larsen, FW; Rahbek, C				Bladt, J.; Larsen, F. W.; Rahbek, C.			Does taxonomic diversity in indicator groups influence their effectiveness in identifying priority areas for species conservation?	ANIMAL CONSERVATION																	Nummer2, CMEC/HKE-1900-2023; Bladt, Jesper/J-9770-2013; Larsen, Frank W/C-5172-2009; Rahbek, Carsten/L-1129-2013; Rahbek, Carsten/D-9372-2013	Rahbek, Carsten/0000-0003-4585-0300;													1367-9430	1469-1795				DEC	2008	11	6					546	554		10.1111/j.1469-1795.2008.00211.x	http://dx.doi.org/10.1111/j.1469-1795.2008.00211.x													WOS:000261780600014	View Full Record in Web of Science
J	Schere, CM; Dawson, TP; Schreckenberg, K				Schere, C. M.; Dawson, T. P.; Schreckenberg, K.			Multiple conservation designations: what impact on the effectiveness of marine protected areas in the Irish Sea?	INTERNATIONAL JOURNAL OF SUSTAINABLE DEVELOPMENT AND WORLD ECOLOGY																	Schéré, Constance/AAH-3538-2020; Schere, Constance/AAX-3270-2021; Dawson, Terence/E-4724-2011	Schéré, Constance/0000-0003-2084-0333; Dawson, Terence/0000-0002-4314-1378													1350-4509	1745-2627				OCT 2	2020	27	7			SI		596	610		10.1080/13504509.2019.1706058	http://dx.doi.org/10.1080/13504509.2019.1706058		JAN 2020											WOS:000506275400001	View Full Record in Web of Science
J	Carter, SK; Maxted, SS; Bergeson, TLE; Helmers, DP; Scott, L; Radeloff, VC				Carter, Sarah K.; Maxted, Shelley S.; Bergeson, Tara L. E.; Helmers, David P.; Scott, Lori; Radeloff, Volker C.			Assessing vulnerability and threat from housing development to Conservation Opportunity Areas in State Wildlife Action Plans across the United States	LANDSCAPE AND URBAN PLANNING																	Radeloff, Volker C/B-6124-2016	Radeloff, Volker C/0000-0001-9004-221X; Carter, Sarah/0000-0003-3778-8615													0169-2046	1872-6062				MAY	2019	185						237	245		10.1016/j.landurbplan.2018.10.025	http://dx.doi.org/10.1016/j.landurbplan.2018.10.025													WOS:000463125400023	View Full Record in Web of Science
J	Selinske, MJ; Howard, N; Fitzsimons, JA; Hardy, MJ; Knight, AT				Selinske, Matthew J.; Howard, Natasha; Fitzsimons, James A.; Hardy, Mathew J.; Knight, Andrew T.			Splitting the bill for conservation: Perceptions and uptake of financial incentives by landholders managing privately protected areas	CONSERVATION SCIENCE AND PRACTICE																	Fitzsimons, James/W-2497-2019; Knight, Andrew/C-8394-2009; Hardy, Mathew J./L-4799-2016	Fitzsimons, James/0000-0003-4277-8040; Knight, Andrew/0000-0002-6563-0500; Selinske, Matthew/0000-0002-0191-9364; Hardy, Mathew J./0000-0002-7322-7615														2578-4854				APR	2022	4	4							e12660	10.1111/csp2.12660	http://dx.doi.org/10.1111/csp2.12660		FEB 2022											WOS:000758884200001	View Full Record in Web of Science
J	BERKE, PR; BEATLEY, T				BERKE, PR; BEATLEY, T			SUSTAINING JAMAICA FORESTS - THE PROTECTED AREAS RESOURCE CONSERVATION PROJECT	ENVIRONMENTAL MANAGEMENT																															0364-152X					JUL-AUG	1995	19	4					527	545		10.1007/BF02471965	http://dx.doi.org/10.1007/BF02471965													WOS:A1995RC01900005	View Full Record in Web of Science
J	Bobowski, B; Fiege, M				Bobowski, Ben; Fiege, Mark			Elegant conservation: reimagining protected area stewardship in the 21st century	ECOLOGY AND SOCIETY																															1708-3087					FEB	2023	28	1							25	10.5751/ES-13788-280125	http://dx.doi.org/10.5751/ES-13788-280125													WOS:000934834200002	View Full Record in Web of Science
J	Villamagna, A; Scott, L; Gillespie, J				Villamagna, A.; Scott, L.; Gillespie, J.			Collateral benefits from public and private conservation lands: a comparison of ecosystem service capacities	ENVIRONMENTAL CONSERVATION																															0376-8929	1469-4387				SEP	2015	42	3					204	215		10.1017/S0376892914000393	http://dx.doi.org/10.1017/S0376892914000393													WOS:000358873400002	View Full Record in Web of Science
C	Xu, B		Zhao, JY		Xu, Bing			The Application of Space Syntax in the Conservation and Regeneration of Historical Areas	ADVANCES IN CIVIL ENGINEERING, PTS 1-6	Advanced Materials Research				International Conference on Civil Engineering and Building Materials (CEBM)	JUL 29-31, 2011	Kunming, PEOPLES R CHINA	Kunming Univ Sci & Technol,Int Assoc Sci & High Technol																							1022-6680		978-3-03785-139-5				2011	255-260		1-6				1383	1387		10.4028/www.scientific.net/AMR.255-260.1383	http://dx.doi.org/10.4028/www.scientific.net/AMR.255-260.1383													WOS:000302894900272	View Full Record in Web of Science
J	Gimenez, J; Canadas, A; de Stephanis, R; Ramirez, F				Gimenez, Joan; Canadas, Ana; de Stephanis, Renaud; Ramirez, Francisco			Expanding protected areas to encompass the conservation of the endangered common dolphin (Delphinus delphis) in the Alboran Sea	MARINE ENVIRONMENTAL RESEARCH																	Gimenez, Joan/C-6107-2015; Ramírez, Francisco/I-3553-2014	Gimenez, Joan/0000-0001-9207-4792; Ramírez, Francisco/0000-0001-9670-486X; de Stephanis, Renaud/0000-0003-2522-7933													0141-1136	1879-0291				JUN	2021	168								105305	10.1016/j.marenvres.2021.105305	http://dx.doi.org/10.1016/j.marenvres.2021.105305		MAR 2021						33773411					WOS:000663361600006	View Full Record in Web of Science
J	Kearney, R; Buxton, CD; Farebrother, G				Kearney, R.; Buxton, C. D.; Farebrother, G.			Australia's no-take marine protected areas: Appropriate conservation or inappropriate management of fishing?	MARINE POLICY																	Buxton, Colin/AAV-3489-2021	Buxton, Colin/0000-0002-3256-5220													0308-597X	1872-9460				SEP	2012	36	5					1064	1071		10.1016/j.marpol.2012.02.024	http://dx.doi.org/10.1016/j.marpol.2012.02.024													WOS:000305105800015	View Full Record in Web of Science
J	Noe, C				Noe, Christine			Spatiality and 'borderlessness' in transfrontier conservation areas	SOUTH AFRICAN GEOGRAPHICAL JOURNAL																		, Christine Noe/0000-0002-3031-8074													0373-6245	2151-2418					2010	92	2					144	159	PII 929910093	10.1080/03736245.2010.525079	http://dx.doi.org/10.1080/03736245.2010.525079													WOS:000284537600006	View Full Record in Web of Science
J	Gatiso, TT; Kulik, L; Bachmann, M; Bonn, A; Bosch, L; Freytag, A; Heurich, M; Wesche, K; Winter, M; Ordaz-Nemeth, I; Sop, T; Kuhl, HS				Gatiso, Tsegaye T.; Kulik, Lars; Bachmann, Mona; Bonn, Aletta; Boesch, Lukas; Freytag, Andreas; Heurich, Marco; Wesche, Karsten; Winter, Marten; Ordaz-Nemeth, Isabel; Sop, Tenekwetche; Kuhl, Hjalmar S.			Sustainable protected areas: Synergies between biodiversity conservation and socioeconomic development	PEOPLE AND NATURE																	Bonn, Aletta/A-2164-2013; Winter, Marten/E-7979-2011; Heurich, Marco/O-4653-2014; Gatiso, Tsegaye T./L-5529-2018	Bonn, Aletta/0000-0002-8345-4600; Winter, Marten/0000-0002-9593-7300; Heurich, Marco/0000-0003-0051-2930; Gatiso, Tsegaye T./0000-0002-0333-225X														2575-8314				AUG	2022	4	4					893	903		10.1002/pan3.10326	http://dx.doi.org/10.1002/pan3.10326		APR 2022											WOS:000789527100001	View Full Record in Web of Science
J	Moilanen, A; Arponen, A; Stokland, JN; Cabeza, M				Moilanen, Atte; Arponen, Anni; Stokland, Jogeir N.; Cabeza, Mar			Assessing replacement cost of conservation areas: How does habitat loss influence priorities?	BIOLOGICAL CONSERVATION																	Arponen, Anni/AAB-8851-2022; Cabeza, Mar/ABC-4297-2020; Moilanen, Atte/A-5005-2011	Arponen, Anni/0000-0002-6721-7795; Cabeza, Mar/0000-0002-7410-7631;													0006-3207	1873-2917				MAR	2009	142	3					575	585		10.1016/j.biocon.2008.11.011	http://dx.doi.org/10.1016/j.biocon.2008.11.011													WOS:000263742500011	View Full Record in Web of Science
J	Chittaro, PM; Kaplan, IC; Keller, A; Levin, PS				Chittaro, P. M.; Kaplan, I. C.; Keller, A.; Levin, P. S.			Trade-Offs between Species Conservation and the Size of Marine Protected Areas	CONSERVATION BIOLOGY																		Chittaro, Paul/0000-0001-9310-7314													0888-8892	1523-1739				FEB	2010	24	1					197	206		10.1111/j.1523-1739.2009.01323.x	http://dx.doi.org/10.1111/j.1523-1739.2009.01323.x								19758392					WOS:000273686700025	View Full Record in Web of Science
J	Sahide, MAK; Fisher, MR; Maryudi, A; Dhiaulhaq, A; Wulandari, C; Kim, YS; Giessen, L				Sahide, Muhammad Alif K.; Fisher, Micah R.; Maryudi, Ahmad; Dhiaulhaq, Ahmad; Wulandari, Christine; Kim, Yeon-Su; Giessen, Lukas			Deadlock opportunism in contesting conservation areas in Indonesia	LAND USE POLICY																	Wulandari, Christine/K-6064-2019; Dhiaulhaq, Ahmad/J-5640-2019; Sahide, Muhammad Alif K./I-8568-2017; Fisher, Micah/Z-1124-2019; Maryudi, Ahmad/T-8029-2019; Kim, Yeon-Su/I-3137-2014	Dhiaulhaq, Ahmad/0000-0001-6420-9936; Sahide, Muhammad Alif K./0000-0003-4908-0323; Fisher, Micah/0000-0002-8246-2318; Maryudi, Ahmad/0000-0001-5051-7217; Kim, Yeon-Su/0000-0001-7936-9641													0264-8377	1873-5754				SEP	2018	77						412	424		10.1016/j.landusepol.2018.05.020	http://dx.doi.org/10.1016/j.landusepol.2018.05.020													WOS:000442067100040	View Full Record in Web of Science
J	Perrig, PL; Lambertucci, SA; Cruz, J; Alarcon, PAE; Plaza, PI; Middleton, AD; Blanco, G; Sanchez-Zapata, JA; Donazar, JA; Pauli, JN				Perrig, Paula L.; Lambertucci, Sergio A.; Cruz, Jennyffer; Alarcon, Pablo A. E.; Plaza, Pablo, I; Middleton, Arthur D.; Blanco, Guillermo; Sanchez-Zapata, Jose A.; Donazar, Jose A.; Pauli, Jonathan N.			Identifying conservation priority areas for the Andean condor in southern South America	BIOLOGICAL CONSERVATION																		Alarcon, Pablo A. E./0000-0002-7814-8422; LAMBERTUCCI, SERGIO/0000-0002-2624-2185; Cruz, Jennyffer/0000-0002-5321-8017													0006-3207	1873-2917				MAR	2020	243								108494	10.1016/j.biocon.2020.108494	http://dx.doi.org/10.1016/j.biocon.2020.108494													WOS:000526787100019	View Full Record in Web of Science
J	Falcon-Brindis, A; Leon-Cortes, JL; Montanez-Reyna, M				Falcon-Brindis, Armando; Leon-Cortes, Jorge L.; Montanez-Reyna, Marytania			How effective are conservation areas to preserve biodiversity in Mexico?	PERSPECTIVES IN ECOLOGY AND CONSERVATION																	Falcón-Brindis, Armando/AGR-4931-2022	Falcón-Brindis, Armando/0000-0003-2496-2178; Montanez, Marytania/0000-0003-4045-2733													2530-0644					OCT-DEC	2021	19	4					399	410		10.1016/j.pecon.2021.07.007	http://dx.doi.org/10.1016/j.pecon.2021.07.007		OCT 2021											WOS:000710657200001	View Full Record in Web of Science
J	Shi, YL; Huang, Y; Hu, DY; Wan, D				Shi, Ya-ling; Huang, Yong; Hu, Dong-yang; Wan, Dan			Evaluation of social network conservation in historical areas of mountainous towns in Chongqing, China	JOURNAL OF MOUNTAIN SCIENCE																		Wan, Dan/0000-0002-6647-3164; Hu, Dongyang/0000-0001-6591-9489													1672-6316	1993-0321				JUL	2020	17	7					1763	1775		10.1007/s11629-018-5360-0	http://dx.doi.org/10.1007/s11629-018-5360-0													WOS:000543987900016	View Full Record in Web of Science
J	Chowdhury, MSH; Koike, M; Muhammed, N				Chowdhury, M. S. H.; Koike, M.; Muhammed, N.			Embracing collaborative protected area management for conservation: an analysis of the development of the forest policy of Bangladesh	INTERNATIONAL FORESTRY REVIEW																															1465-5489						2009	11	3					359	374		10.1505/ifor.11.3.359	http://dx.doi.org/10.1505/ifor.11.3.359													WOS:000270372300006	View Full Record in Web of Science
J	Penjor, U; Kaszta, Z; Macdonald, DW; Cushman, SA				Penjor, Ugyen; Kaszta, Zaneta; Macdonald, David W.; Cushman, Samuel A.			Prioritizing areas for conservation outside the existing protected area network in Bhutan: the use of multi-species, multi-scale habitat suitability models	LANDSCAPE ECOLOGY																	Penjor, Ugyen/AAY-9957-2020; Penjor, Ugyen/HGD-3153-2022	Penjor, Ugyen/0000-0002-9270-7446; Macdonald, David/0000-0003-0607-9373													0921-2973	1572-9761				MAY	2021	36	5					1281	1309		10.1007/s10980-021-01225-7	http://dx.doi.org/10.1007/s10980-021-01225-7		MAR 2021											WOS:000629117900001	View Full Record in Web of Science
J	Moffett, A; Sarkar, S				Moffett, A; Sarkar, S			Incorporating multiple criteria into the design of conservation area networks: a minireview with recommendations	DIVERSITY AND DISTRIBUTIONS																															1366-9516	1472-4642				MAR	2006	12	2					125	137		10.1111/j.1366-9516.2005.00202.x	http://dx.doi.org/10.1111/j.1366-9516.2005.00202.x													WOS:000236414400001	View Full Record in Web of Science
J	Lu, CY; Wang, ZM; Li, L; Wu, PZ; Mao, DH; Jia, MM; Dong, ZY				Lu, Chunyan; Wang, Zongming; Li, Lin; Wu, Puzhou; Mao, Dehua; Jia, Mingming; Dong, Zhangyu			Assessing the conservation effectiveness of wetland protected areas in Northeast China	WETLANDS ECOLOGY AND MANAGEMENT																	Mao, Dehua/AAE-8715-2021	LU, Chunyan/0000-0003-1502-9175													0923-4861	1572-9834				AUG	2016	24	4					381	398		10.1007/s11273-015-9462-y	http://dx.doi.org/10.1007/s11273-015-9462-y													WOS:000379352300001	View Full Record in Web of Science
J	Mascia, MB; Fox, HE; Glew, L; Ahmadia, GN; Agrawal, A; Barnes, M; Basurto, X; Craigie, I; Darling, E; Geldmann, J; Gill, D; Rice, SH; Jensen, OP; Lester, SE; McConney, P; Mumby, PJ; Nenadovic, M; Parks, JE; Pomeroy, RS; White, AT				Mascia, Michael B.; Fox, Helen E.; Glew, Louise; Ahmadia, Gabby N.; Agrawal, Arun; Barnes, Megan; Basurto, Xavier; Craigie, Ian; Darling, Emily; Geldmann, Jonas; Gill, David; Rice, Susie Holst; Jensen, Olaf P.; Lester, Sarah E.; McConney, Patrick; Mumby, Peter J.; Nenadovic, Mateja; Parks, John E.; Pomeroy, Robert S.; White, Alan T.			A novel framework for analyzing conservation impacts: evaluation, theory, and marine protected areas	ANNALS OF THE NEW YORK ACADEMY OF SCIENCES																	Agrawal, Arun/A-4257-2009; Mumby, Peter/F-9914-2010; Geldmann, Jonas/H-8131-2019; Mascia, Michael B./X-5516-2018; Nummer2, CMEC/HKE-1900-2023; Fox, Helen E/C-3543-2009	Agrawal, Arun/0000-0001-6796-2958; Mumby, Peter/0000-0002-6297-9053; Geldmann, Jonas/0000-0002-1191-7610; Mascia, Michael B./0000-0002-9874-9778; Parks, John/0000-0003-4363-3783; Darling, Emily/0000-0002-1048-2838; Fox, Helen/0000-0002-0541-7484; Barnes, Megan/0000-0002-8300-0975; Basurto, Xavier/0000-0002-5321-3654													0077-8923	1749-6632				JUL	2017	1399	1			SI		93	115		10.1111/nyas.13428	http://dx.doi.org/10.1111/nyas.13428								28719737					WOS:000406832400006	View Full Record in Web of Science
J	Brandon, K; Gorenflo, LJ; Rodrigues, ASL; Waller, RW				Brandon, K; Gorenflo, LJ; Rodrigues, ASL; Waller, RW			Reconciling biodiversity conservation, people, protected areas, and agricultural suitability in Mexico	WORLD DEVELOPMENT					International Conference on Rural Livelihoods, Forests, and Biodiversity	MAY 19-23, 2003	Bonn, GERMANY										Rodrigues, Ana/GYQ-6273-2022; Rodrigues, Ana S.L./A-5914-2009	Rodrigues, Ana S.L./0000-0003-4775-0127													0305-750X					SEP	2005	33	9					1403	1418		10.1016/j.worlddev.2004.10.005	http://dx.doi.org/10.1016/j.worlddev.2004.10.005													WOS:000231830600003	View Full Record in Web of Science
J	Mulhaisse, RA				Mulhaisse, Raimundo Alberto			TERRITORIAL OVERLAY: TOTAL CONSERVATION AREA AND COMMUNITY LAND IN SERRA DA GORONGOSA IN MOZAMBIQUE	GEO UERJ																															1415-7543	1981-9021					2020		37							e53915	10.12957/geouerj.2020.53915	http://dx.doi.org/10.12957/geouerj.2020.53915													WOS:000564143800018	View Full Record in Web of Science
J	Santangeli, A; Girardello, M; Buechley, E; Botha, A; Di Minin, E; Moilanen, A				Santangeli, Andrea; Girardello, Marco; Buechley, Evan; Botha, Andre; Di Minin, Enrico; Moilanen, Atte			Priority areas for conservation of Old World vultures	CONSERVATION BIOLOGY																	Botha, Andre/Y-2304-2019; Santangeli, Andrea/HJJ-1458-2023; Moilanen, Atte/A-5005-2011; Di Minin, Enrico/J-6904-2013	Santangeli, Andrea/0000-0003-0273-1977; Di Minin, Enrico/0000-0002-5562-318X; Botha, Andre/0000-0003-1077-1215													0888-8892	1523-1739				OCT	2019	33	5					1056	1065		10.1111/cobi.13282	http://dx.doi.org/10.1111/cobi.13282								30645009					WOS:000485281800008	View Full Record in Web of Science
J	Milatovic, L; Anthony, BP; Swemmer, A				Milatovic, Luna; Anthony, Brandon P.; Swemmer, Anthony			Estimating conservation effectiveness across protected areas in Limpopo Province, South Africa	KOEDOE																		Swemmer, Anthony/0000-0003-1378-7394; Anthony, Brandon/0000-0001-7033-4936													0075-6458	2071-0771				JUN 19	2019	61	1							a1530	10.4102/koedoe.v61i1.1530	http://dx.doi.org/10.4102/koedoe.v61i1.1530													WOS:000475679000001	View Full Record in Web of Science
J	Estrada, EG; Martinez, JED; Akerberg, VDA				Garcia Estrada, Erie; Dc Hoyos Martinez, Jesus Enrique; Avila Akerberg, Victor Daniel			Environmental metabolism. care and conservation of urban green areas	CONTEXTO-REVISTA DE LA FACULTAD DE ARQUITECTURA UNIVERSIDAD AUTONOMA DE NUEVO LEON																															2007-1639					APR	2020	14	20					71	81																WOS:000527245700005	View Full Record in Web of Science
J	Prado, A; Hawkins, JA; Yesson, C; Barcenas, RT				Prado, Alberto; Hawkins, Julie A.; Yesson, Chris; Barcenas, Rolando T.			Multiple diversity measures to identify complementary conservation areas for the Baja California peninsular cacti	BIOLOGICAL CONSERVATION																	Yesson, Chris/Q-1196-2017; Barcenas, Rolando T./AAC-5282-2019	Yesson, Chris/0000-0002-6731-4229; Barcenas, Rolando T./0000-0002-4115-4474; Prado, Alberto/0000-0003-2905-4769													0006-3207	1873-2917				JUN	2010	143	6					1510	1520		10.1016/j.biocon.2010.03.033	http://dx.doi.org/10.1016/j.biocon.2010.03.033													WOS:000278572300022	View Full Record in Web of Science
J	Yang, XD; Liu, B; Bussmann, RW; Guan, X; Xu, WB; Xue, TT; Xia, CY; Li, J; Jiang, H; Wu, L; Yu, SX				Yang, Xudong; Liu, Bo; Bussmann, Rainer W.; Guan, Xiao; Xu, Weibin; Xue, Tiantian; Xia, Changying; Li, Jin; Jiang, Hong; Wu, Lei; Yu, Shengxiang			Integrated plant diversity hotspots and long-term stable conservation strategies in the unique karst area of southern China under global climate change	FOREST ECOLOGY AND MANAGEMENT																	Bussmann, Rainer W/A-6105-2010	Bussmann, Rainer W/0000-0002-3524-5273; Yang, Xu-dong/0000-0003-1748-2053													0378-1127	1872-7042				OCT 15	2021	498								119540	10.1016/j.foreco.2021.119540	http://dx.doi.org/10.1016/j.foreco.2021.119540		JUL 2021											WOS:000686595000004	View Full Record in Web of Science
J	Araujo, MB; Williams, PH; Turner, A				Araujo, MB; Williams, PH; Turner, A			A sequential approach to minimise threats within selected conservation areas	BIODIVERSITY AND CONSERVATION					7th Meeting of the Subsidiary Body on Scientific, Technical and Technological Advice of the Convention on Biological Diversity	NOV 12-16, 2001	MONTREAL, CANADA										Turner, Andy/S-8311-2019; Araújo, Miguel B/B-6117-2008	Turner, Andy/0000-0002-6098-6313; Araújo, Miguel B/0000-0002-5107-7265													0960-3115	1572-9710				JUN	2002	11	6					1011	1024		10.1023/A:1015809008522	http://dx.doi.org/10.1023/A:1015809008522													WOS:000176184700006	View Full Record in Web of Science
J	van Swaay, CAM; Warren, MS				van Swaay, CAM; Warren, MS			Prime Butterfly Areas of Europe: an initial selection of priority sites for conservation	JOURNAL OF INSECT CONSERVATION																															1366-638X	1572-9753				MAR	2006	10	1					5	11		10.1007/s10841-005-7548-1	http://dx.doi.org/10.1007/s10841-005-7548-1													WOS:000235150200002	View Full Record in Web of Science
J	Reineman, DR; Koenig, K; Strong-Cvetich, N; Kittinger, JN				Reineman, Dan R.; Koenig, Kellee; Strong-Cvetich, Nik; Kittinger, John N.			Conservation Opportunities Arise From the Co-Occurrence of Surfing and Key Biodiversity Areas	FRONTIERS IN MARINE SCIENCE																		Koenig, Kellee/0000-0002-2505-860X														2296-7745				MAR 29	2021	8								663460	10.3389/fmars.2021.663460	http://dx.doi.org/10.3389/fmars.2021.663460													WOS:000639296600001	View Full Record in Web of Science
J	Gurney, GG; Cinner, J; Ban, NC; Pressey, RL; Pollnac, R; Campbell, SJ; Tasidjawa, S; Setiawan, F				Gurney, Georgina G.; Cinner, Joshua; Ban, Natalie C.; Pressey, Robert L.; Pollnac, Richard; Campbell, Stuart J.; Tasidjawa, Sonny; Setiawan, Fakhrizal			Poverty and protected areas: An evaluation of a marine integrated conservation and development project in Indonesia	GLOBAL ENVIRONMENTAL CHANGE-HUMAN AND POLICY DIMENSIONS																	Ban, Natalie C/C-6938-2009; Cinner, Joshua/AAA-6823-2021; Gurney, Georgina/E-1782-2017; Gurney, Georgina/X-9336-2019; Cinner, Joshua e/E-8966-2011	Gurney, Georgina/0000-0002-4884-7468; Cinner, Joshua e/0000-0003-2675-9317; Campbell, Stuart/0000-0002-1158-3200; setiawan, fakhrizal/0000-0001-5048-6203; Ban, Natalie/0000-0002-4682-2144													0959-3780	1872-9495				MAY	2014	26						98	107		10.1016/j.gloenvcha.2014.04.003	http://dx.doi.org/10.1016/j.gloenvcha.2014.04.003													WOS:000337858600010	View Full Record in Web of Science
J	Aastrup, ML				Aastrup, Marie Louise			Conservation narratives and conflicts over protected areas in post-socialist Romania	JOURNAL OF POLITICAL ECOLOGY																		Aastrup, Marie Louise/0000-0001-5522-4157													1073-0451						2020	27						84	104		10.2458/v27i1.23481	http://dx.doi.org/10.2458/v27i1.23481													WOS:000582466300005	View Full Record in Web of Science
J	Lamprom, W; Jotaworn, S; Iamsomboon, N; Bhumkittipich, P; Siramaneerat, I; Rukwong, A				Lamprom, Wanjai; Jotaworn, Surasak; Iamsomboon, Nuttakit; Bhumkittipich, Pimnapat; Siramaneerat, Issara; Rukwong, Anong			Exploration of wastewater management behavior for enhancing water conservation in urban area, Thailand	AIMS ENVIRONMENTAL SCIENCE																		Jotaworn, Surasak/0000-0003-3859-0408													2372-0344	2372-0352					2022	9	1					66	82		10.3934/environsci.2022005	http://dx.doi.org/10.3934/environsci.2022005													WOS:000761281400001	View Full Record in Web of Science
J	de Melo, RS; da Silva, OC; Souto, A; Alves, RRN; Schiel, N				de Melo, Robson Soares; da Silva, Olga Camila; Souto, Antonio; Nobrega Alves, Romulo Romeu; Schiel, Nicola			The role of mammals in local communities living in conservation areas in the Northeast of Brazil: an ethnozoological approach	TROPICAL CONSERVATION SCIENCE																	Souto, Antonio S/G-1799-2010; Alves, Romulo/A-7026-2009; Schiel, Nicola/H-9047-2012	Souto, Antonio S/0000-0003-1692-1958; Alves, Romulo/0000-0001-6824-0797; Schiel, Nicola/0000-0002-2454-0912													1940-0829						2014	7	3					423	439		10.1177/194008291400700305	http://dx.doi.org/10.1177/194008291400700305													WOS:000347644000006	View Full Record in Web of Science
J	Lancaster, D; Haggarty, DR; Ban, NC				Lancaster, Darienne; Haggarty, Dana R.; Ban, Natalie C.			Pacific Canada's Rockfish Conservation Areas: using Ostrom's design principles to assess management effectiveness	ECOLOGY AND SOCIETY																	Ban, Natalie C/C-6938-2009	Ban, Natalie/0000-0002-4682-2144													1708-3087						2015	20	3							41	10.5751/ES-07815-200341	http://dx.doi.org/10.5751/ES-07815-200341													WOS:000362913100035	View Full Record in Web of Science
J	Pecingina, IR; Popa, RG				Pecingina, Irina-Ramona; Popa, Roxana-Gabriela			STUDY ON EVALUATING THE CONSERVATION STATUS OF SPECIES OF MAMMALS AT THE NATURAL PROTECTED AREA GILORT RIVER	SCIENTIFIC PAPERS-SERIES E-LAND RECLAMATION EARTH OBSERVATION & SURVEYING ENVIRONMENTAL ENGINEERING																	Roxana - Gabriela, Popa/HPF-0637-2023														2285-6064						2018	7						4	9																WOS:000446219500002	View Full Record in Web of Science
J	Hill, JL; Curran, PJ				Hill, JL; Curran, PJ			Species composition in fragmented forests: conservation implications of changing forest area	APPLIED GEOGRAPHY																	Hill, Jennifer L/B-9749-2016	Hill, Jennifer L./0000-0002-0682-783X													0143-6228					APR	2001	21	2					157	174		10.1016/S0143-6228(01)00002-9	http://dx.doi.org/10.1016/S0143-6228(01)00002-9													WOS:000169390300004	View Full Record in Web of Science
J	Gidebo, HB				Gidebo, Henok Bekele			Linking livelihood and biodiversity conservation in protected areas: Community based tourism development perspective from developing country	TOURISM AND HOSPITALITY RESEARCH																		Gidebo, Henok Bekele/0000-0002-0284-777X													1467-3584	1742-9692				2022 MAY 21	2022										10.1177/14673584221102699	http://dx.doi.org/10.1177/14673584221102699		MAY 2022											WOS:000800452000001	View Full Record in Web of Science
J	Preen, A				Preen, A			Marine protected areas and dugong conservation along Australia's Indian Ocean coast	ENVIRONMENTAL MANAGEMENT																															0364-152X					MAR-APR	1998	22	2					173	181		10.1007/s002679900094	http://dx.doi.org/10.1007/s002679900094								9465127					WOS:000072012700002	View Full Record in Web of Science
J	Zhang, C; Fan, YW; Chen, MH; Xia, WC; Wang, JD; Zhan, ZJ; Wang, WL; Khan, TU; Wu, SH; Luan, XF				Zhang, Chao; Fan, Yuwei; Chen, Minhao; Xia, Wancai; Wang, Jiadong; Zhan, Zhenjie; Wang, Wenlong; Khan, Tauheed Ullah; Wu, Shuhong; Luan, Xiaofeng			Identification of Conservation Priority Areas and a Protection Network for the Siberian Musk Deer (Moschus moschiferus L.) in Northeast China	ANIMALS																															2076-2615					FEB	2022	12	3							260	10.3390/ani12030260	http://dx.doi.org/10.3390/ani12030260								35158586					WOS:000756389300001	View Full Record in Web of Science
J	Reyes-Garcia, V; Ruiz-Mallen, I; Porter-Bolland, L; Garcia-Frapolli, E; Ellis, EA; Mendez, ME; Pritchard, DJ; Sanchez-Gonzalez, MC				Reyes-Garcia, Victoria; Ruiz-Mallen, Isabel; Porter-Bolland, Luciana; Garcia-Frapolli, Eduardo; Ellis, Edward A.; Mendez, Maria-Elena; Pritchard, Diana J.; Sanchez-Gonzalez, Maria-Consuelo			Local Understandings of Conservation in Southeastern Mexico and Their Implications for Community-Based Conservation as an Alternative Paradigm	CONSERVATION BIOLOGY																	Ruiz-Mallen, Isabel/E-9614-2018; Bolland, Luciana Porter/AAH-4895-2020; Reyes-Garcia, Victoria/C-4552-2008; Porter-Bolland, Luciana/C-1398-2016	Ruiz-Mallen, Isabel/0000-0002-9679-3329; Bolland, Luciana Porter/0000-0001-8586-3267; Reyes-Garcia, Victoria/0000-0002-2914-8055; Porter-Bolland, Luciana/0000-0001-8586-3267; Pritchard, Diana/0000-0002-9939-3929; Mendez-Lopez, Maria Elena/0000-0003-2088-7879; garcia-frapolli, eduardo/0000-0002-8278-750X; Ellis, Edward A./0000-0001-8972-4846													0888-8892	1523-1739				AUG	2013	27	4					856	865		10.1111/cobi.12056	http://dx.doi.org/10.1111/cobi.12056								23656286					WOS:000321980800022	View Full Record in Web of Science
J	Zhou, J; Yang, FL; Zhong, ZJ; Zhang, J; Leng, X; Ye, J; Wu, RD				Zhou Jian; Yang Fei-ling; Zhong Zi-jie; Zhang Ji; Leng Xian; Ye Jin; Wu Rui-dong			Surrogacy of bird species in systematic conservation planning and conservation assessments in Yunnan Province, China	JOURNAL OF MOUNTAIN SCIENCE																		Zhou, Jian/0000-0001-5467-1131; Wu, Ruidong/0000-0002-9908-1802; Yang, Feiling/0000-0002-7648-1715													1672-6316	1993-0321				OCT	2022	19	10					2861	2873		10.1007/s11629-021-7251-z	http://dx.doi.org/10.1007/s11629-021-7251-z													WOS:000873887900009	View Full Record in Web of Science
J	Liang, J; He, XY; Zeng, GM; Zhong, MH; Gao, X; Li, X; Li, XD; Wu, HP; Feng, CT; Xing, WL; Fang, YL; Mo, D				Liang, Jie; He, Xinyue; Zeng, Guangming; Zhong, Minzhou; Gao, Xiang; Li, Xin; Li, Xiaodong; Wu, Haipeng; Feng, Chunting; Xing, Wenle; Fang, Yilong; Mo, Dan			Integrating priority areas and ecological corridors into national network for conservation planning in China	SCIENCE OF THE TOTAL ENVIRONMENT																	li, xiaofeng/GXF-9442-2022; li, xiao/GSN-6181-2022; Liang, Jie/HJA-3759-2022; Wu, Haipeng/O-2852-2015; liang, liang/IAO-8518-2023	Wu, Haipeng/0000-0002-9888-6959; Liang, Jie/0000-0002-1979-9356													0048-9697	1879-1026				JUN 1	2018	626						22	29		10.1016/j.scitotenv.2018.01.086	http://dx.doi.org/10.1016/j.scitotenv.2018.01.086								29331835					WOS:000428194000003	View Full Record in Web of Science
J	Chhatre, A; Lakhanpal, S; Prasanna, S				Chhatre, Ashwini; Lakhanpal, Shikha; Prasanna, Satya			Heritage as Weapon: Contested Geographies of Conservation and Culture in the Great Himalayan National Park Conservation Area, India	ANNALS OF THE AMERICAN ASSOCIATION OF GEOGRAPHERS																	Chhatre, Ashwini/E-5573-2013	Chhatre, Ashwini/0000-0002-5374-7867													2469-4452	2469-4460					2017	107	2					456	464		10.1080/24694452.2016.1243040	http://dx.doi.org/10.1080/24694452.2016.1243040													WOS:000395097500020	View Full Record in Web of Science
J	Bhola, N; Klimmek, H; Kingston, N; Burgess, ND; van Soesbergen, A; Corrigan, C; Harrison, J; Kok, MTJ				Bhola, Nina; Klimmek, Helen; Kingston, Naomi; Burgess, Neil D.; van Soesbergen, Arnout; Corrigan, Colleen; Harrison, Jerry; Kok, Marcel T. J.			Perspectives on area-based conservation and its meaning for future biodiversity policy	CONSERVATION BIOLOGY																															0888-8892	1523-1739				FEB	2021	35	1					168	178		10.1111/cobi.13509	http://dx.doi.org/10.1111/cobi.13509		JUN 2020						32277780					WOS:000540185400001	View Full Record in Web of Science
J	Fagundes, CK; Vogt, RC; de Souza, RA; De Marco, P				Fagundes, Camila K.; Vogt, Richard C.; de Souza, Rodrigo A.; De Marco, Paulo, Jr.			Vulnerability of turtles to deforestation in the Brazilian Amazon: Indicating priority areas for conservation	BIOLOGICAL CONSERVATION																	De Marco, Paulo/B-2209-2009	De Marco, Paulo/0000-0002-3628-6405; Fagundes, Camila/0000-0002-6856-0990													0006-3207	1873-2917				OCT	2018	226						300	310		10.1016/j.biocon.2018.08.009	http://dx.doi.org/10.1016/j.biocon.2018.08.009													WOS:000445992900032	View Full Record in Web of Science
J	Bendikova, L; Santruckova, M; Lipsky, Z				Bendikova, Lucia; Santruckova, Marketa; Lipsky, Zdenek			Evaluation of land cover / land use development in selected landscape conservation areas in comparison to non-protected areas	GEOGRAFIE																	Šantrůčková, Markéta/R-5313-2018; Lipský, Zdeněk/AAK-3129-2020	Šantrůčková, Markéta/0000-0003-1519-8235; Bendikova, Lucia/0000-0003-4753-8919														1212-0014					2018	123	3					295	316																WOS:000449484900002	View Full Record in Web of Science
J	Hull, HE; Freitag, S; Chown, SL; Bellamy, CL				Hull, HE; Freitag, S; Chown, SL; Bellamy, CL			Identification and evaluation of priority conservation areas for Buprestidae (Coleoptera) in South Africa, Lesotho, Swaziland and Namibia	AFRICAN ENTOMOLOGY																	Chown, Steven/ABD-7646-2021; Chown, Steven L/H-3347-2011	Chown, Steven L/0000-0001-6069-5105; Freitag, Stef/0000-0001-7466-6778													1021-3589					SEP	1998	6	2					265	274																WOS:000078072500008	View Full Record in Web of Science
J	Donald, PF; Buchanan, GM; Balmford, A; Bingham, H; Couturier, AR; de la Rosa, GE; Gacheru, P; Herzog, SK; Jathar, G; Kingston, N; Marnewick, D; Maurer, G; Reaney, L; Shmygaleva, T; Sklyarenko, S; Stevens, CMD; Butchart, SHM				Donald, Paul F.; Buchanan, Graeme M.; Balmford, Andrew; Bingham, Heather; Couturier, Andrew R.; de la Rosa, Gregorio E., Jr.; Gacheru, Paul; Herzog, Sebastian K.; Jathar, Girish; Kingston, Naomi; Marnewick, Daniel; Maurer, Golo; Reaney, Leeann; Shmygaleva, Tatyana; Sklyarenko, Sergey; Stevens, Candice M. D.; Butchart, Stuart H. M.			The prevalence, characteristics and effectiveness of Aichi Target 11 ' s other effective area-based conservation measures (OECMs) in Key Biodiversity Areas	CONSERVATION LETTERS																	Jathar, Girish/AGE-1219-2022; Marnewick, Daniel/Y-7188-2019; de la Rosa, Gregorio/AAI-8357-2020; Butchart, Stuart/AAJ-1852-2021	Jathar, Girish/0000-0001-9448-0217; Marnewick, Daniel/0000-0002-5101-589X; Butchart, Stuart/0000-0002-1140-4049; Donald, Paul F./0000-0003-0023-6200; Balmford, Andrew/0000-0002-0144-3589													1755-263X					SEP	2019	12	5							e12659	10.1111/conl.12659	http://dx.doi.org/10.1111/conl.12659													WOS:000490569000010	View Full Record in Web of Science
J	Grigorescu, I; Geacu, S				Grigorescu, Ines; Geacu, Sorin			The dynamics and conservation of forest ecosystems in Bucharest Metropolitan Area	URBAN FORESTRY & URBAN GREENING																	Grigorescu, Ines/B-1759-2010	Grigorescu, Ines/0000-0003-1826-5915													1618-8667					OCT	2017	27						90	99		10.1016/j.ufug.2017.04.012	http://dx.doi.org/10.1016/j.ufug.2017.04.012													WOS:000418470600012	View Full Record in Web of Science
J	Wang, K; Li, S; Zhu, ZQ; Gao, X; Li, X; Tang, WZ; Liang, J				Wang, Kang; Li, Shuai; Zhu, Ziqian; Gao, Xiang; Li, Xin; Tang, Wenzhuo; Liang, Jie			Identification of priority conservation areas based on ecosystem services and systematic conservation planning analysis	ENVIRONMENTAL SCIENCE AND POLLUTION RESEARCH																															0944-1344	1614-7499				2022 DEC 23	2022										10.1007/s11356-022-24883-9	http://dx.doi.org/10.1007/s11356-022-24883-9		DEC 2022						36550250					WOS:000903263100009	View Full Record in Web of Science
J	Urcadiz-Cazares, FJ; Cruz-Escalona, VH; Peterson, MS; Aguilar-Medrano, R; Marin-Enriquez, E; Gonzalez-Pelaez, SS; Del Pino-Machado, A; Enriquez-Garcia, AB; Borges-Souza, JM; Ortega-Rubio, A				Urcadiz-Cazares, Francisco Javier; Cruz-Escalona, Victor Hugo; Peterson, Mark S.; Aguilar-Medrano, Rosalia; Marin-Enriquez, Emigdio; Gonzalez-Pelaez, Sergio Scarry; Del Pino-Machado, Arturo; Enriquez-Garcia, Arturo Bell; Borges-Souza, Jose Manuel; Ortega-Rubio, Alfredo			Linking Habitat and Associated Abiotic Conditions to Predict Fish Hotspots Distribution Areas within La Paz Bay: Evaluating Marine Conservation Areas	DIVERSITY-BASEL																	Peterson, Mark/HTP-1480-2023; Borges Souza, jose Manuel/HKW-1807-2023; Enríquez-García, Arturo Bell/AGE-0380-2022; Urcádiz-Cázares, F Javier/HSG-9413-2023; Peterson, Mark Stephen/ADP-7983-2022; Marín-Enríquez, Emigdio/AAQ-5184-2021	Peterson, Mark/0000-0002-2853-8182; Borges Souza, jose Manuel/0000-0003-3332-4020; Enríquez-García, Arturo Bell/0000-0003-0670-5266; Urcádiz-Cázares, F Javier/0000-0001-8072-8162; Marín-Enríquez, Emigdio/0000-0002-5007-9357; Aguilar-Medrano, Rosalia/0000-0002-2294-3435; del Pino, Arturo/0000-0001-5310-3247; Cruz-Escalona, Victor Hugo/0000-0002-9878-2957														1424-2818				MAY	2021	13	5							212	10.3390/d13050212	http://dx.doi.org/10.3390/d13050212													WOS:000653796500001	View Full Record in Web of Science
J	Zuidema, PA; Sayer, JA; Dijkman, W				Zuidema, PA; Sayer, JA; Dijkman, W			Forest fragmentation and biodiversity: The case for intermediate-sized conservation areas	ENVIRONMENTAL CONSERVATION																	Sayer, Jeffrey/H-5504-2011; Zuidema, Pieter A/C-8951-2009	Sayer, Jeffrey/0000-0002-4087-0794; Zuidema, Pieter A/0000-0001-8100-1168													0376-8929					DEC	1996	23	4					290	297		10.1017/S037689290003914X	http://dx.doi.org/10.1017/S037689290003914X													WOS:A1996XF97900005	View Full Record in Web of Science
J	de Mello, K; Toppa, RH; Cardoso-Leite, E				de Mello, Kaline; Toppa, Rogerio Hartung; Cardoso-Leite, Eliana			PRIORITY AREAS FOR FOREST CONSERVATION IN AN URBAN LANDSCAPE AT THE TRANSITION BETWEEN ATLANTIC FOREST AND CERRADO	CERNE																	Toppa, Rogério Hartung/K-5729-2018; Mello, Kaline/N-2883-2017	Toppa, Rogério Hartung/0000-0002-1637-2840; Mello, Kaline/0000-0001-7873-3042													0104-7760					JUL-SEP	2016	22	3					277	287		10.1590/01047760201622032172	http://dx.doi.org/10.1590/01047760201622032172													WOS:000387775800007	View Full Record in Web of Science
J	Schutgens, MG; Hanson, JH; Baral, N; Ale, SB				Schutgens, Maurice G.; Hanson, Jonathan H.; Baral, Nabin; Ale, Som B.			Visitors' willingness to pay for snow leopard Panthera uncia conservation in the Annapurna Conservation Area, Nepal	ORYX																															0030-6053	1365-3008				OCT	2019	53	4					633	642	PII S0030605317001636	10.1017/S0030605317001636	http://dx.doi.org/10.1017/S0030605317001636													WOS:000490896100004	View Full Record in Web of Science
J	Davenport, TRB; Nowak, K; Perkin, A				Davenport, Tim R. B.; Nowak, Katarzyna; Perkin, Andrew			Priority Primate Areas in Tanzania	ORYX																	Nowak, Katarzyna/AAT-5468-2021	Nowak, Katarzyna/0000-0002-4992-7910													0030-6053	1365-3008				JAN	2014	48	1					39	51		10.1017/S0030605312001676	http://dx.doi.org/10.1017/S0030605312001676													WOS:000328549300009	View Full Record in Web of Science
J	Baral, N; Stern, MJ				Baral, Nabin; Stern, Marc J.			Capital Stocks and Organizational Resilience in the Annapurna Conservation Area, Nepal	SOCIETY & NATURAL RESOURCES																	Stern, Marc/AAH-8834-2019	Stern, Marc/0000-0002-0294-8941; Baral, Nabin/0000-0001-6947-0412													0894-1920	1521-0723					2011	24	10					1011	1026		10.1080/08941920.2010.495372	http://dx.doi.org/10.1080/08941920.2010.495372													WOS:000295026300002	View Full Record in Web of Science
J	Narayan, T; Sherub, S; Root-Bernstein, M				Narayan, Trupthi; Sherub, Sherub; Root-Bernstein, Meredith			A culturally appropriate redesign of the roles of protected areas and community conservation: understanding the features of the Wangchuck Centennial National Park, Bhutan	BIODIVERSITY AND CONSERVATION																															0960-3115	1572-9710				2022 DEC 1	2022										10.1007/s10531-022-02515-5	http://dx.doi.org/10.1007/s10531-022-02515-5		DEC 2022											WOS:000914897900001	View Full Record in Web of Science
J	Rita, EH; Carla, K; Thierry, T; Adam, AA; Errol, V				Rita, El-Hajj; Carla, Khater; Thierry, Tatoni; Adam, Ali A.; Errol, Vela			Indicators for Ecosystem Conservation and Protected Area Designation in the Mediterranean Context	CONSERVATION & SOCIETY																															0972-4923	0975-3133				APR-JUN	2017	15	2					217	231		10.4103/cs.cs_16_42	http://dx.doi.org/10.4103/cs.cs_16_42													WOS:000404486600009	View Full Record in Web of Science
J	Mutanga, CN; Vengesayi, S; Muboko, N; Gandiwa, E				Mutanga, Chiedza Ngonidzashe; Vengesayi, Sebastian; Muboko, Never; Gandiwa, Edson			Towards harmonious conservation relationships: A framework for understanding protected area staff-local community relationships in developing countries	JOURNAL FOR NATURE CONSERVATION																	Mutanga, Chiedza Ngonidzashe/HFZ-8677-2022; Mutanga, Chiedza/AAH-5461-2020; Gandiwa, Edson/I-2925-2019	Mutanga, Chiedza Ngonidzashe/0000-0002-3684-9052; Gandiwa, Edson/0000-0003-0708-350X													1617-1381	1618-1093				MAY	2015	25						8	16		10.1016/j.jnc.2015.02.006	http://dx.doi.org/10.1016/j.jnc.2015.02.006													WOS:000353339700002	View Full Record in Web of Science
J	Abellan, P; Sanchez-Fernandez, D; Velasco, J; Millan, A				Abellan, P; Sanchez-Fernandez, D; Velasco, J; Millan, A			Conservation of freshwater biodiversity: a comparison of different area selection methods	BIODIVERSITY AND CONSERVATION																	Millan, Andres/D-3655-2009; Sánchez-Fernández, David/J-2658-2012; Abellan, Pedro/E-8636-2011	Millan, Andres/0000-0003-0036-363X; Sánchez-Fernández, David/0000-0003-1766-0761; Abellan, Pedro/0000-0001-5566-5083													0960-3115	1572-9710				DEC	2005	14	14					3457	3474		10.1007/s10531-004-0550-1	http://dx.doi.org/10.1007/s10531-004-0550-1													WOS:000234053800010	View Full Record in Web of Science
J	Powers, RP; Coops, NC; Nelson, T; Wulder, MA; Drever, CR				Powers, Ryan P.; Coops, Nicholas C.; Nelson, Trisalyn; Wulder, Michael A.; Drever, C. Ronnie			Integrating accessibility and intactness into large-area conservation planning in the Canadian boreal forest	BIOLOGICAL CONSERVATION																	Wulder, Michael A/J-5597-2016; Coops, Nicholas/J-1543-2012; Coops, Nicholas/L-3652-2019	Wulder, Michael A/0000-0002-6942-1896; Coops, Nicholas/0000-0002-0151-9037; Coops, Nicholas/0000-0002-0151-9037; Nelson, Trisalyn/0000-0003-2537-6971													0006-3207	1873-2917				NOV	2013	167						371	379		10.1016/j.biocon.2013.08.032	http://dx.doi.org/10.1016/j.biocon.2013.08.032													WOS:000328804300043	View Full Record in Web of Science
J	Metcalfe, K; Delavenne, J; Garcia, C; Foveau, A; Dauvin, JC; Coggan, R; Vaz, S; Harrop, SR; Smith, RJ				Metcalfe, Kristian; Delavenne, Juliette; Garcia, Clement; Foveau, Aurelie; Dauvin, Jean-Claude; Coggan, Roger; Vaz, Sandrine; Harrop, Stuart R.; Smith, Robert J.			Impacts of data quality on the setting of conservation planning targets using the species-area relationship	DIVERSITY AND DISTRIBUTIONS																	Smith, Robert J/D-9660-2011; Metcalfe, Kristian/A-2297-2015	Smith, Robert J/0000-0003-1599-9171; Vaz, Sandrine/0000-0002-7365-8335; Foveau, Aurelie/0000-0001-6283-2214; Metcalfe, Kristian/0000-0002-7662-5379													1366-9516					JAN	2013	19	1					1	13		10.1111/j.1472-4642.2012.00921.x	http://dx.doi.org/10.1111/j.1472-4642.2012.00921.x													WOS:000312534700001	View Full Record in Web of Science
J	Iacarella, JC; Burke, L; Clyde, G; Wicks, A; Clavelle, T; Dunham, A; Rubidge, E; Woods, P				Iacarella, Josephine C.; Burke, Lily; Clyde, Georgia; Wicks, Adam; Clavelle, Tyler; Dunham, Anya; Rubidge, Emily; Woods, Paul			Monitoring temporal and spatial trends of illegal and legal fishing in marine conservation areas across Canada's three oceans	CONSERVATION SCIENCE AND PRACTICE																		Dunham, Anya/0000-0001-9896-9933; Rubidge, Emily/0000-0001-8997-1177														2578-4854				2023 APR 2	2023										10.1111/csp2.12919	http://dx.doi.org/10.1111/csp2.12919		APR 2023											WOS:000962249900001	View Full Record in Web of Science
J	Diz, D; Johnson, D; Riddell, M; Rees, S; Battle, J; Gjerde, K; Hennige, S; Roberts, JM				Diz, Daniela; Johnson, David; Riddell, Michael; Rees, Sian; Battle, Jessica; Gjerde, Kristina; Hennige, Sebastian; Roberts, J. Murray			Mainstreaming marine biodiversity into the SDGs: The role of other effective area-based conservation measures (SDG 14.5)	MARINE POLICY																	Roberts, Murray/D-8299-2013; Hennige, Sebastian/D-9369-2013	Roberts, Murray/0000-0003-1688-5133; Hennige, Sebastian/0000-0002-3059-604X													0308-597X	1872-9460				JUL	2018	93						251	261		10.1016/j.marpol.2017.08.019	http://dx.doi.org/10.1016/j.marpol.2017.08.019													WOS:000434752900029	View Full Record in Web of Science
J	Bhatt, JP; Manish, K; Mehta, R; Pandit, MK				Bhatt, Jay P.; Manish, Kumar; Mehta, Rajender; Pandit, Maharaj K.			Assessing Potential Conservation and Restoration Areas of Freshwater Fish Fauna in the Indian River Basins	ENVIRONMENTAL MANAGEMENT																	Manish, Kumar/M-5034-2019; Pandit, Maharaj K/A-4065-2014	Manish, Kumar/0000-0002-0373-0426; Pandit, Maharaj K/0000-0001-6611-560X													0364-152X	1432-1009				MAY	2016	57	5					1098	1111		10.1007/s00267-016-0670-x	http://dx.doi.org/10.1007/s00267-016-0670-x								26872885					WOS:000374174800013	View Full Record in Web of Science
J	Xia, SS; Liu, BM; Wang, HB				Xia, Sisi; Liu, Bomin; Wang, Haobing			Construction of a Sustainability-Based Building Attribute Conservation Assessment Model in Historic Areas	BUILDINGS																	Xia, Sisi/HLW-9485-2023															2075-5309				SEP	2022	12	9							1346	10.3390/buildings12091346	http://dx.doi.org/10.3390/buildings12091346													WOS:000858578800001	View Full Record in Web of Science
J	Rastogi, A; Hickey, GM; Badola, R; Hussain, SA				Rastogi, Archi; Hickey, Gordon M.; Badola, Ruchi; Hussain, Syed Ainul			Diverging viewpoints on tiger conservation: A Q-method study and survey of conservation professionals in India	BIOLOGICAL CONSERVATION																	Hickey, Gordon M/I-2200-2013	Hickey, Gordon/0000-0001-8169-5390													0006-3207	1873-2917				MAY	2013	161						182	192		10.1016/j.biocon.2013.03.013	http://dx.doi.org/10.1016/j.biocon.2013.03.013													WOS:000320418000019	View Full Record in Web of Science
J	Persson, J; Ford, S; Keophoxay, A; Mertz, O; Nielsen, JO; Vongvisouk, T; Zorner, M				Persson, Joel; Ford, Scott; Keophoxay, Anousith; Mertz, Ole; Nielsen, Jonas ostergaard; Vongvisouk, Thoumthone; Zorner, Michael			Large Differences in Livelihood Responses and Outcomes to Increased Conservation Enforcement in a Protected Area	HUMAN ECOLOGY																	Mertz, Ole/M-2482-2014; Ford, Scott/HOH-3818-2023	Mertz, Ole/0000-0002-3876-6779; Ford, Scott/0000-0002-7881-8270; Nielsen, Jonas/0000-0002-9518-7511; Persson, Joel/0000-0001-7536-793X													0300-7839	1572-9915				OCT	2021	49	5					597	616		10.1007/s10745-021-00267-4	http://dx.doi.org/10.1007/s10745-021-00267-4		OCT 2021						34642533					WOS:000705798000002	View Full Record in Web of Science
J	Karimi, A; Tulloch, AIT; Brown, G; Hockings, M				Karimi, Azadeh; Tulloch, Ayesha I. T.; Brown, Greg; Hockings, Marc			Understanding the effects of different social data on selecting priority conservation areas	CONSERVATION BIOLOGY																	Hockings, Marc T/A-1283-2007; Karimi, Azadeh/U-2105-2019; Karimi, Azadeh/H-3301-2016; Brown, Greg/AAA-6138-2019; Tulloch, Ayesha/E-4408-2012	Hockings, Marc T/0000-0003-4419-8963; Karimi, Azadeh/0000-0002-0892-6647; Karimi, Azadeh/0000-0002-0892-6647; Brown, Greg/0000-0003-3283-4619; Tulloch, Ayesha/0000-0002-5866-1923													0888-8892	1523-1739				DEC	2017	31	6					1439	1449		10.1111/cobi.12947	http://dx.doi.org/10.1111/cobi.12947								28425128					WOS:000417183900022	View Full Record in Web of Science
J	Mugisha, AR; Jacobson, SK				Mugisha, AR; Jacobson, SK			Threat reduction assessment of conventional and community-based conservation approaches to managing protected areas in Uganda	ENVIRONMENTAL CONSERVATION																															0376-8929					SEP	2004	31	3					233	241		10.1017/S0376892904001432	http://dx.doi.org/10.1017/S0376892904001432													WOS:000226971200010	View Full Record in Web of Science
J	Khan, ML; Menon, S; Bawa, KS				Khan, ML; Menon, S; Bawa, KS			Effectiveness of the protected area network in biodiversity conservation: A case-study of Meghalaya state	BIODIVERSITY AND CONSERVATION																	KHAN, MOHAMMED LATIF/Q-7641-2019	Bawa, Kamal/0000-0001-6174-9777; KHAN, MOHAMMED LATIF/0000-0001-6849-0307													0960-3115					JUN	1997	6	6					853	868		10.1023/B:BIOC.0000010406.35667.c0	http://dx.doi.org/10.1023/B:BIOC.0000010406.35667.c0													WOS:A1997XG22200006	View Full Record in Web of Science
J	Bailey, H; Thompson, PM				Bailey, Helen; Thompson, Paul M.			Using marine mammal habitat modelling to identify priority conservation zones within a marine protected area	MARINE ECOLOGY PROGRESS SERIES																	Thompson, Paul M/B-6742-2009; Thompson, Paul Michael/AGR-6267-2022; Bailey, Helen/E-6813-2012	Thompson, Paul M/0000-0001-6195-3284; Thompson, Paul Michael/0000-0001-6195-3284; Bailey, Helen/0000-0001-7445-4687													0171-8630						2009	378						279	287		10.3354/meps07887	http://dx.doi.org/10.3354/meps07887													WOS:000264955300025	View Full Record in Web of Science
J	Fernandez, JM; Gurrutxaga, M				Fernandez, Jose Maria; Gurrutxaga, Mikel			HABITAT SUITABILITY MODELS FOR ASSESSING BIRD CONSERVATION GOALS IN 'SPECIAL PROTECTION AREAS'	ARDEOLA-INTERNATIONAL JOURNAL OF ORNITHOLOGY																	Gurrutxaga, Mikel/A-2123-2014; Gurrutxaga, Mikel/A-2085-2012	Gurrutxaga, Mikel/0000-0001-5464-7318													0570-7358	2341-0825				DEC	2010	57				SI		79	91																WOS:000297566400007	View Full Record in Web of Science
J	Laffoley, D; Dudley, N; Jonas, H; MacKinnon, D; MacKinnon, K; Hockings, M; Woodley, S				Laffoley, Dan; Dudley, Nigel; Jonas, Harry; MacKinnon, David; MacKinnon, Kathy; Hockings, Marc; Woodley, Stephen			An introduction to other effective area-based conservation measures' under Aichi Target 11 of the Convention on Biological Diversity: Origin, interpretation and emerging ocean issues	AQUATIC CONSERVATION-MARINE AND FRESHWATER ECOSYSTEMS					Hawaii World Conservation Congress	SEP, 2016	Honolulu, HI	IUCN,World Commiss Protected Areas,U S Dept Commerce, Natl Ocean & Atmospher Adm,Natl Marine Sanctuaries,Agence Aires Marines Protegees,Partenariat France UICN, Nat Dev									Woodley, Stephen/AAA-1985-2021; Hockings, Marc T/A-1283-2007	Woodley, Stephen/0000-0003-3074-6578; Hockings, Marc T/0000-0003-4419-8963													1052-7613	1099-0755				SEP	2017	27			1			130	137		10.1002/aqc.2783	http://dx.doi.org/10.1002/aqc.2783													WOS:000409848000011	View Full Record in Web of Science
J	Hwang, SH; Lee, JW; La, EH; Ahn, JK				Hwang, Seung Hyun; Lee, Jin Woong; La, Eun Hwa; Ahn, Jin Kap			Flora of the vascular plants of the Baekdudaegan conservation area: Deok-chi to Yuk-sim-nyeong	KOREAN JOURNAL OF PLANT TAXONOMY																															1225-8318	2466-1546				MAR	2020	50	1					56	79		10.11110/kjpt.2020.50.1.56	http://dx.doi.org/10.11110/kjpt.2020.50.1.56													WOS:000525719600006	View Full Record in Web of Science
J	Vellak, A; Tuvi, EL; Reier, U; Kalamees, R; Roosaluste, E; Zobel, M; Partel, M				Vellak, Ain; Tuvi, Eva-Liis; Reier, Uelle; Kalamees, Rein; Roosaluste, Elle; Zobel, Martin; Partel, Meelis			Past and Present Effectiveness of Protected Areas for Conservation of Naturally and Anthropogenically Rare Plant Species	CONSERVATION BIOLOGY																	Pärtel, Meelis/D-5493-2012; Tuvi, Eva-Liis/AAZ-5715-2021; Zobel, Martin/H-1336-2015	Pärtel, Meelis/0000-0002-5874-0138; Zobel, Martin/0000-0001-7957-6704													0888-8892	1523-1739				JUN	2009	23	3					750	757		10.1111/j.1523-1739.2008.01127.x	http://dx.doi.org/10.1111/j.1523-1739.2008.01127.x								19128324					WOS:000266071200030	View Full Record in Web of Science
J	Breceda, A; Arriaga, L; Bojorquez, L; Rodriguez, M				Breceda, A; Arriaga, L; Bojorquez, L; Rodriguez, M			Defining critical areas for conservation and restoration in a Mexican biosphere reserve: A case study	NATURAL AREAS JOURNAL																		Bojorquez-Tapia, Luis A/0000-0001-6764-8803													0885-8608	2162-4399				APR	2005	25	2					123	129																WOS:000228816700004	View Full Record in Web of Science
J	Bushozi, PM				Bushozi, Pastory Magayane			A MULTIPLE-INSTITUTION CORPORATION'S ENGAGEMENT OF LOCAL COMMUNITIES IN CONSERVATION MANAGEMENT: THE CASE OF OLDUVAI GORGE, NGORONGORO CONSERVATION AREA (NCA), TANZANIA	SOUTH AFRICAN ARCHAEOLOGICAL BULLETIN																	Bushozi, Pastory/ABD-9968-2020														0038-1969					DEC	2019	74	211					104	111																WOS:000564365000005	View Full Record in Web of Science
J	Nunes, LA; Ribic, CA; Zuckerberg, B				Nunes, Laura A.; Ribic, Christine A.; Zuckerberg, Benjamin			Identifying mismatches between conservation area networks and vulnerable populations using spatial randomization	ECOLOGY AND EVOLUTION																		Zuckerberg, Benjamin/0000-0001-7412-4354													2045-7758					NOV	2021	11	22					16006	16020		10.1002/ece3.8270	http://dx.doi.org/10.1002/ece3.8270		OCT 2021						34824807					WOS:000710745100001	View Full Record in Web of Science
J	Virkkala, R; Heikkinen, RK; Fronzek, S; Kujala, H; Leikola, N				Virkkala, Raimo; Heikkinen, Risto K.; Fronzek, Stefan; Kujala, Heini; Leikola, Niko			Does the protected area network preserve bird species of conservation concern in a rapidly changing climate?	BIODIVERSITY AND CONSERVATION																	Heikkinen, Risto K./AAN-6257-2020; Virkkala, Raimo/AAN-6178-2020; Fronzek, Stefan/W-5724-2019	Heikkinen, Risto K./0000-0003-4190-5108; Fronzek, Stefan/0000-0003-2478-8050; KUJALA, HEINI/0000-0001-9772-3202													0960-3115	1572-9710				FEB	2013	22	2					459	482		10.1007/s10531-012-0423-y	http://dx.doi.org/10.1007/s10531-012-0423-y													WOS:000313792200010	View Full Record in Web of Science
J	Karst, HE; Nepal, SK				Karst, H. E.; Nepal, S. K.			Conservation, development and stakeholder relations in Bhutanese protected area management	INTERNATIONAL JOURNAL OF SUSTAINABLE DEVELOPMENT AND WORLD ECOLOGY																															1350-4509	1745-2627					2019	26	4					290	301		10.1080/13504509.2019.1580628	http://dx.doi.org/10.1080/13504509.2019.1580628													WOS:000467779000002	View Full Record in Web of Science
J	Syakur, A; Wibowo, JT; Firmansyah, F; Azam, I; Linkie, M				Syakur, A.; Wibowo, J. T.; Firmansyah, F.; Azam, I.; Linkie, M.			Ensuring local stakeholder support for marine conservation: establishing a locally-managed marine area network in Aceh	ORYX																		Sjahruddin, Fikri/0000-0003-3907-5301													0030-6053	1365-3008				OCT	2012	46	4					516	524		10.1017/S0030605312000166	http://dx.doi.org/10.1017/S0030605312000166													WOS:000309472600012	View Full Record in Web of Science
J	Cabral, VN; Gorostegui-Valenti, A; Garcia, GO				Cabral, Victoria N.; Gorostegui-Valenti, Ariadna; Garcia, German O.			Development as a Frontier of Conservation: Thoughts towards a Type of Collaborative Conservation in Protected Natural Areas	LETRAS VERDES																															1390-6631					SEP	2019		26					35	50		10.17141/letrasverdes.26.2019.3946	http://dx.doi.org/10.17141/letrasverdes.26.2019.3946													WOS:000484382100003	View Full Record in Web of Science
J	Das, A; Krishnaswamy, J; Bawa, KS; Kiran, MC; Srinivas, V; Kumar, NS; Karanth, KU				Das, Arundhati; Krishnaswamy, Jagdish; Bawa, Kamaljit S.; Kiran, M. C.; Srinivas, V.; Kumar, N. Samba; Karanth, K. Ullas			Prioritisation of conservation areas in the Western Ghats, India	BIOLOGICAL CONSERVATION																	Kumar, Samba/ADR-7829-2022; Das, Arundhati/H-5988-2019	Kumar, Samba/0000-0002-1226-8552; Krishnaswamy, Jagdish/0000-0001-7985-0005; Bawa, Kamal/0000-0001-6174-9777; Das, Arundhati/0000-0002-3103-5957; Vaidyanathan, Srinivas/0000-0003-3642-0309													0006-3207	1873-2917				NOV	2006	133	1					16	31		10.1016/j.biocon.2006.05.023	http://dx.doi.org/10.1016/j.biocon.2006.05.023													WOS:000241823900002	View Full Record in Web of Science
J	Aldana, AM; Mitchley, J				Aldana, Ana M.; Mitchley, Jonathan			Protected Areas legislation and the conservation of the Colombian Orinoco basin natural ecosystems	NATURE CONSERVATION-BULGARIA																	Aldana, Ana/AAW-1784-2021	Aldana, Ana/0000-0003-3439-6245													1314-6947	1314-3301					2013		4					15	28		10.3897/natureconservation.4.3682	http://dx.doi.org/10.3897/natureconservation.4.3682													WOS:000209432400002	View Full Record in Web of Science
J	Bower, SD; Lennox, RJ; Cooke, SJ				Bower, Shannon D.; Lennox, Robert J.; Cooke, Steven J.			Is there a role for freshwater protected areas in the conservation of migratory fish?	INLAND WATERS																	Cooke, Steven J/F-4193-2010	Cooke, Steven J/0000-0002-5407-0659; Lennox, Robert/0000-0003-1010-0577													2044-2041	2044-205X					2015	5	1					1	6		10.5268/IW-5.1.779	http://dx.doi.org/10.5268/IW-5.1.779													WOS:000347285900001	View Full Record in Web of Science
J	Thapa, S; All, J; Yadav, RKP				Thapa, Sunita; All, John; Yadav, Ram Kailash Prasad			Effects of Livestock Grazing in Pastures in the Manaslu Conservation Area, Nepalese Himalaya	MOUNTAIN RESEARCH AND DEVELOPMENT																		All, John/0000-0002-1401-971X													0276-4741	1994-7151				AUG	2016	36	3					311	319		10.1659/MRD-JOURNAL-D-13-00066.1	http://dx.doi.org/10.1659/MRD-JOURNAL-D-13-00066.1													WOS:000384644700006	View Full Record in Web of Science
J	Yu, FQ; Zhang, BP; Yao, YH; Wang, J; Zhang, XH; Liu, JJ; Li, JY				Yu, Fuqin; Zhang, Baiping; Yao, Yonghui; Wang, Jing; Zhang, Xinghang; Liu, Junjie; Li, Jiayu			Identifying Connectivity Conservation Priorities among Protected Areas in Qinling-Daba Mountains, China	SUSTAINABILITY																		Yu, Fuqin/0000-0003-3061-5068; Wang, Jing/0000-0001-7532-7364; Yao, Yonghui/0000-0002-3520-1078														2071-1050				APR	2022	14	8							4377	10.3390/su14084377	http://dx.doi.org/10.3390/su14084377													WOS:000786771800001	View Full Record in Web of Science
J	Tshipa, A; Valls-Fox, H; Fritz, H; Collins, K; Sebele, L; Mundy, P; Chamaille-Jammes, S				Tshipa, Arnold; Valls-Fox, Hugo; Fritz, Herve; Collins, Kai; Sebele, Lovelater; Mundy, Peter; Chamaille-Jammes, Simon			Partial migration links local surface-water management to large-scale elephant conservation in the world's largest transfrontier conservation area	BIOLOGICAL CONSERVATION																	Chamaillé-Jammes, Simon/B-3833-2009; Fritz, Herve/D-1729-2014	Chamaillé-Jammes, Simon/0000-0003-0505-6620; Fritz, Herve/0000-0002-7106-3661; Valls, Hugo/0000-0001-7482-1205; Sebele, Lovelater/0000-0001-9355-048X													0006-3207	1873-2917				NOV	2017	215						46	50		10.1016/j.biocon.2017.09.003	http://dx.doi.org/10.1016/j.biocon.2017.09.003													WOS:000414883000006	View Full Record in Web of Science
J	Stralberg, D; Camfield, AF; Carlson, M; Lauzon, C; Westwood, A; Barker, NKS; Song, SJ; Schmiegelow, FKA				Stralberg, Diana; Camfield, Alaine F.; Carlson, Matthew; Lauzon, Christopher; Westwood, Alana; Barker, Nicole K. S.; Song, Samantha J.; Schmiegelow, Fiona K. A.			Strategies for identifying priority areas for songbird conservation in Canada's boreal forest	AVIAN CONSERVATION AND ECOLOGY																	Stralberg, Diana/W-9267-2019	Stralberg, Diana/0000-0003-4900-024X; Westwood, Alana/0000-0002-5388-356X													1712-6568					DEC	2018	13	2							12	10.5751/ACE-01303-130212	http://dx.doi.org/10.5751/ACE-01303-130212													WOS:000457478800013	View Full Record in Web of Science
J	Clements, HS; Selinske, MJ; Archibald, CL; Cooke, B; Fitzsimons, JA; Groce, JE; Torabi, N; Hardy, MJ				Clements, Hayley S.; Selinske, Matthew J.; Archibald, Carla L.; Cooke, Benjamin; Fitzsimons, James A.; Groce, Julie E.; Torabi, Nooshin; Hardy, Mathew J.			Fairness and Transparency Are Required for the Inclusion of Privately Protected Areas in Publicly Accessible Conservation Databases	LAND																	Cooke, Ben/S-3603-2019; Hardy, Mathew/L-4799-2016; Fitzsimons, James/W-2497-2019; Clements, Hayley/H-8549-2019; Torabi, Nooshin/AAD-3220-2019	Cooke, Ben/0000-0002-8845-7966; Hardy, Mathew/0000-0002-7322-7615; Fitzsimons, James/0000-0003-4277-8040; Clements, Hayley/0000-0002-7015-6532; Torabi, Dr Nooshin/0000-0002-5834-4477; Selinske, Matthew/0000-0002-0191-9364; Archibald, Carla/0000-0003-1640-8396														2073-445X				SEP	2018	7	3							96	10.3390/land7030096	http://dx.doi.org/10.3390/land7030096													WOS:000447930100018	View Full Record in Web of Science
J	Bryan, BA; Raymond, CM; Crossman, ND; King, D				Bryan, Brett Anthony; Raymond, Christopher Mark; Crossman, Neville David; King, Darran			Comparing Spatially Explicit Ecological and Social Values for Natural Areas to Identify Effective Conservation Strategies	CONSERVATION BIOLOGY																	King, Darran A/G-3996-2011; Bryan, Brett Anthony/F-8949-2010; Raymond, Christopher/G-2712-2010; Raymond, Christopher M./Y-3115-2019; Crossman, Neville/G-5433-2010	Bryan, Brett Anthony/0000-0003-4834-5641; Raymond, Christopher/0000-0002-7165-885X; Raymond, Christopher M./0000-0002-7165-885X; Crossman, Neville/0000-0002-8002-3450													0888-8892					FEB	2011	25	1					172	181		10.1111/j.1523-1739.2010.01560.x	http://dx.doi.org/10.1111/j.1523-1739.2010.01560.x								20825450					WOS:000286380500020	View Full Record in Web of Science
J	Wang, YC; Onal, H; Dissanayake, STM				Wang, Yicheng; Onal, Hayri; Dissanayake, Sahan T. M.			Delineating Conservation Areas for Cohabiting Species: An Example of Vernal Pond Conservation From Fort Stewart in Georgia, United States	FRONTIERS IN ECOLOGY AND EVOLUTION																															2296-701X					SEP 6	2021	9								702831	10.3389/fevo.2021.702831	http://dx.doi.org/10.3389/fevo.2021.702831													WOS:000717509400001	View Full Record in Web of Science
J	Velho, N; DeFries, RS; Tolonen, A; Srinivasan, U; Patil, A				Velho, Nandini; DeFries, Ruth S.; Tolonen, Anja; Srinivasan, Umesh; Patil, Aditi			Aligning conservation efforts with resource use around protected areas	AMBIO																															0044-7447	1654-7209				FEB	2019	48	2					160	171		10.1007/s13280-018-1064-5	http://dx.doi.org/10.1007/s13280-018-1064-5								29949080					WOS:000456514000006	View Full Record in Web of Science
C	Newmann, JV		Gu, XL; Song, XB		Newmann, Julio Vargas			The Conservation of Earthen Architectural Heritage in Seismic Areas	7TH INTERNATIONAL CONFERENCE ON STRUCTURAL ANALYSIS OF HISTORIC CONSTRUCTIONS: STRENGTHENING AND RETROFITTING, PTS 1 AND 2	Advanced Materials Research				7th International Conference on Structural Analysis of Historic Constructions	OCT 06-08, 2010	Tongji Univ, Shanghai, PEOPLES R CHINA	Shanghai Res Inst Building Sci,Natl Key Technol R & D Program China,Natl 211 Plan China,Natl Nat Sci Fdn China,Tongji Univ, Coll Civil Engn, Kwang Hua Fund	Tongji Univ									Vargas Neumann, Julio/0000-0003-3249-5696													1022-6680		978-0-87849-239-8				2010	133-134						65	77		10.4028/ww.scientific.net/AMR.133-134.65	http://dx.doi.org/10.4028/ww.scientific.net/AMR.133-134.65													WOS:000289218400007	View Full Record in Web of Science
J	Cerdeira, JO; Gaston, KJ; Pinto, LS				Cerdeira, JO; Gaston, KJ; Pinto, LS			Connectivity in priority area selection for conservation	ENVIRONMENTAL MODELING & ASSESSMENT																	pinto, leonor/HGC-4320-2022; Santiago Pinto, Leonor/HMP-2212-2023; Cerdeira, Jorge Orestes/G-2016-2016	Santiago Pinto, Leonor/0000-0002-2180-1953; Cerdeira, Jorge Orestes/0000-0002-3814-7660													1420-2026	1573-2967				SEP	2005	10	3					183	192		10.1007/s10666-005-9008-4	http://dx.doi.org/10.1007/s10666-005-9008-4													WOS:000234144300003	View Full Record in Web of Science
C	Lu, CY; Wang, ZM	Anonymous			Lu, Chun-yan; Wang, Zong-ming	Anonymous		Assessing Conservation Effectiveness of National Wetland Protected Area Based on Remote Sensing and GIS	INTERNATIONAL CONFERENCE ON WATER RESOURCE AND ENVIRONMENTAL PROTECTION WREP 2014					International Conference on Water Resource and Environmental Protection (WREP)	JUN 07-08, 2014	Hong Kong, PEOPLES R CHINA																										978-1-60595-186-7				2014							261	265																WOS:000351911500042	View Full Record in Web of Science
J	Linuma, OF; Mahenge, AS; Mato, RRAM; Greenwood, AD				Linuma, Oswin F.; Mahenge, Anesi S.; Mato, Rubhera R. A. M.; Greenwood, Alex D.			Drivers of Human-wildlife interactions in a co-existence area: a case study of the Ngorongoro conservation area, Tanzania	DISCOVER SUSTAINABILITY																																2662-9984				DEC 1	2022	3	1							45	10.1007/s43621-022-00113-7	http://dx.doi.org/10.1007/s43621-022-00113-7													WOS:000897067900002	View Full Record in Web of Science
J	Cahyani, WS; Setyobudiandi, I; Affandy, R				Cahyani, Waode Siti; Setyobudiandi, Isdradjad; Affandy, Ridwan			CORAL REEF ECOSYSTEM'S ASSESSMENT AND SUSTAINABILITY IN MARINE CONSERVATION AREA PULO PASI GUSUNG, SELAYAR	JURNAL ILMU DAN TEKNOLOGI KELAUTAN TROPIS																															2087-9423	2085-6695				APR	2018	10	1					153	166		10.29244/jitkt.v10i1.21672	http://dx.doi.org/10.29244/jitkt.v10i1.21672													WOS:000435221800015	View Full Record in Web of Science
J	Costa, TD; de Assis, LR; Calijuri, ML; Assemany, PP; Lima, GS				Costa, Taynan de Oliveira; de Assis, Leticia Rodrigues; Calijuri, Maria Lucia; Assemany, Paula Peixoto; Lima, Gumercindo Souza			DEFINING PRIORITY ZONES FOR CONSERVATION AND ECOTOURISM IN A PROTECTED AREA	REVISTA ARVORE																	Assis, Letícia/S-7078-2019; Calijuri, ML/G-1546-2012; de Assis, Letícia Rodrigues/X-4698-2018; Assemany, Paula Peixoto/E-1248-2014	Calijuri, ML/0000-0002-0918-2475; de Assis, Letícia Rodrigues/0000-0003-4724-7513; Assemany, Paula Peixoto/0000-0001-7596-7804													0100-6762					SEP-OCT	2016	40	5					769	779		10.1590/0100-67622016000500001	http://dx.doi.org/10.1590/0100-67622016000500001													WOS:000391439500001	View Full Record in Web of Science
J	Nel, JL; Roux, DJ; Maree, G; Kleynhans, CJ; Moolman, J; Reyers, B; Rouget, M; Cowling, RM				Nel, Jeanne L.; Roux, Dirk J.; Maree, Gillian; Kleynhans, Cornelius J.; Moolman, Juanita; Reyers, Belinda; Rouget, Mathieu; Cowling, Richard M.			Rivers in peril inside and outside protected areas: a systematic approach to conservation assessment of river ecosystems	DIVERSITY AND DISTRIBUTIONS																	Reyers, Belinda/AAF-6225-2019; Cowling, Richard/AFU-6261-2022; Rouget, Mathieu/B-7249-2008; Roux, Dirk/F-2894-2012; Maree, Gillian/E-9241-2017	Reyers, Belinda/0000-0002-2194-8656; Rouget, Mathieu/0000-0003-1836-7727; Roux, Dirk/0000-0001-7809-0446; Rouget, Mathieu/0000-0002-6172-3152; Maree, Gillian/0000-0002-7952-6659													1366-9516	1472-4642				MAY	2007	13	3					341	352		10.1111/j.1472-4642.2007.00308.x	http://dx.doi.org/10.1111/j.1472-4642.2007.00308.x													WOS:000245812100010	View Full Record in Web of Science
J	McCarthy, C; Shinjo, H; Hoshino, B; Enkhjargal, E				McCarthy, Christopher; Shinjo, Hitoshi; Hoshino, Buho; Enkhjargal, Erdenebuyan			Assessing Local Indigenous Knowledge and Information Sources on Biodiversity, Conservation and Protected Area Management at Khuvsgol Lake National Park, Mongolia	LAND																	McCarthy, Christopher/GOP-0154-2022; Hoshino, Buho/A-1281-2017	McCarthy, Christopher/0000-0001-5563-3583; Hoshino, Buho/0000-0002-5909-7869														2073-445X				DEC	2018	7	4							117	10.3390/land7040117	http://dx.doi.org/10.3390/land7040117													WOS:000455415800006	View Full Record in Web of Science
J	Mathur, PK; Kumar, H; Lehmkuhl, JF; Tripathi, A; Sawarkar, VB; De, R				Mathur, Pradeep K.; Kumar, Harish; Lehmkuhl, John F.; Tripathi, Anshuman; Sawarkar, Vishwas B.; De, Rupak			Mammal indicator species for protected areas and managed forests in a landscape conservation area of northern India	BIODIVERSITY AND CONSERVATION																	, Mobin/D-1273-2014	, Mobin/0000-0003-1940-3822													0960-3115					JAN	2011	20	1					1	17		10.1007/s10531-010-9851-8	http://dx.doi.org/10.1007/s10531-010-9851-8													WOS:000286992700001	View Full Record in Web of Science
J	Lascelles, BG; Taylor, PR; Miller, MGR; Dias, MP; Oppel, S; Torres, L; Hedd, A; Le Corre, M; Phillips, RA; Shaffer, SA; Weimerskirch, H; Small, C				Lascelles, B. G.; Taylor, P. R.; Miller, M. G. R.; Dias, M. P.; Oppel, S.; Torres, L.; Hedd, A.; Le Corre, M.; Phillips, R. A.; Shaffer, S. A.; Weimerskirch, H.; Small, C.			Applying global criteria to tracking data to define important areas for marine conservation	DIVERSITY AND DISTRIBUTIONS																	Shaffer, Scott A/D-5015-2009; Oppel, Steffen/H-2771-2019; Weimerskirch, Henri/K-7306-2019; Dias, Maria P./D-1331-2012; Weimerskirch, Henri/F-5562-2013	Shaffer, Scott A/0000-0002-7751-5059; Oppel, Steffen/0000-0002-8220-3789; Weimerskirch, Henri/0000-0002-0457-586X; Dias, Maria P./0000-0002-7281-4391; Hedd, April/0000-0003-2222-2627; Miller, Mark/0000-0003-3690-5576													1366-9516	1472-4642				APR	2016	22	4					422	431		10.1111/ddi.12411	http://dx.doi.org/10.1111/ddi.12411													WOS:000372883000005	View Full Record in Web of Science
J	Roux, DJ; Nel, JL; Fisher, RM; Barendse, J				Roux, Dirk J.; Nel, Jeanne L.; Fisher, Ruth-Mary; Barendse, Jaco			Top-down conservation targets and bottom-up management action: creating complementary feedbacks for freshwater conservation	AQUATIC CONSERVATION-MARINE AND FRESHWATER ECOSYSTEMS																	Roux, Dirk/F-2894-2012; Barendse, Jaco/F-7064-2012	Roux, Dirk/0000-0001-7809-0446; Barendse, Jaco/0000-0003-2859-4501													1052-7613	1099-0755				APR	2016	26	2					364	380		10.1002/aqc.2577	http://dx.doi.org/10.1002/aqc.2577													WOS:000373957200012	View Full Record in Web of Science
J	Green, JMH; Fisher, B; Green, RE; Makero, J; Platts, PJ; Robert, N; Schaafsma, M; Turner, RK; Balmford, A				Green, Jonathan M. H.; Fisher, Brendan; Green, Rhys E.; Makero, Joseph; Platts, Philip J.; Robert, Neema; Schaafsma, Marije; Turner, R. Kerry; Balmford, Andrew			Local costs of conservation exceed those borne by the global majority	GLOBAL ECOLOGY AND CONSERVATION																	Schaafsma, Marije/P-7795-2019; Platts, Philip J./C-2002-2009; Schaafsma, Marije/M-8096-2013; Green, Jonathan M H/D-7081-2017	Schaafsma, Marije/0000-0003-0878-069X; Platts, Philip J./0000-0002-0153-0121; Kinabo, Neema Robert/0000-0002-5062-3172; Balmford, Andrew/0000-0002-0144-3589													2351-9894					APR	2018	14								e00385	10.1016/j.gecco.2018.e00385	http://dx.doi.org/10.1016/j.gecco.2018.e00385													WOS:000438163700003	View Full Record in Web of Science
J	Jiang, F; Li, GY; Qin, W; Zhang, JJ; Lin, GH; Cai, ZY; Gao, HM; Zhang, TZ				Jiang, Feng; Li, Guangying; Qin, Wen; Zhang, Jingjie; Lin, Gonghua; Cai, Zhenyuan; Gao, Hongmei; Zhang, Tongzuo			Setting priority conservation areas of wild Tibetan gazelle (Procapra picticaudata) in China's first national park	GLOBAL ECOLOGY AND CONSERVATION																	Zhang, Jing/GWZ-7332-2022														2351-9894					OCT	2019	20								e00725	10.1016/j.gecco.2019.e00725	http://dx.doi.org/10.1016/j.gecco.2019.e00725													WOS:000498226800027	View Full Record in Web of Science
J	Vila, AR; Falabella, V; Galvez, M; Farias, A; Droguett, D; Saavedra, B				Vila, Alejandro R.; Falabella, Valeria; Galvez, Mauricio; Farias, Aldo; Droguett, Daniela; Saavedra, Barbara			Identifying high-value areas to strengthen marine conservation in the channels and fjords of the southern Chile ecoregion	ORYX																	Larach, Mauricio Galvez/AAW-6130-2020	Droguett, Daniela/0000-0002-2627-3790													0030-6053	1365-3008				APR	2016	50	2					308	316		10.1017/S0030605314000908	http://dx.doi.org/10.1017/S0030605314000908													WOS:000372525900025	View Full Record in Web of Science
J	Rice, WS; Sowman, MR; Bavinck, M				Rice, Wayne Stanley; Sowman, Merle R.; Bavinck, Maarten			Informing a conservation policy-praxis disjuncture: A 'commons' perspective to tackling coastal-marine community-conserved area implementation in South Africa	BIOLOGICAL CONSERVATION																		Bavinck, Maarten/0000-0001-9398-9310; Rice, Wayne Stanley/0000-0003-4308-6011													0006-3207	1873-2917				SEP	2021	261								109296	10.1016/j.biocon.2021.109296	http://dx.doi.org/10.1016/j.biocon.2021.109296		AUG 2021											WOS:000694720000001	View Full Record in Web of Science
J	Bennett, NJ; Dearden, P				Bennett, Nathan James; Dearden, Philip			Why local people do not support conservation: Community perceptions of marine protected area livelihood impacts, governance and management in Thailand	MARINE POLICY																	Bennett, Nathan J/H-9845-2013; Bennett, Nathan James/ABG-6787-2020	Bennett, Nathan J/0000-0003-4852-3401; Bennett, Nathan James/0000-0003-4852-3401													0308-597X	1872-9460				FEB	2014	44						107	116		10.1016/j.marpol.2013.08.017	http://dx.doi.org/10.1016/j.marpol.2013.08.017													WOS:000329536400015	View Full Record in Web of Science
J	Newman, ME; McLaren, KP; Wilson, BS				Newman, Minke E.; McLaren, Kurt P.; Wilson, Byron S.			Use of object-oriented classification and fragmentation analysis (1985-2008) to identify important areas for conservation in Cockpit Country, Jamaica	ENVIRONMENTAL MONITORING AND ASSESSMENT																															0167-6369	1573-2959				JAN	2011	172	1-4					391	406		10.1007/s10661-010-1342-6	http://dx.doi.org/10.1007/s10661-010-1342-6								20145994					WOS:000284959400029	View Full Record in Web of Science
J	Youdelis, M; Townsend, J; Bhattacharyya, J; Moola, F; Fobister, JB				Youdelis, Megan; Townsend, Justine; Bhattacharyya, Jonaki; Moola, Faisal; Fobister, J. B.			Decolonial conservation: establishing Indigenous Protected Areas for future generations in the face of extractive capitalism	JOURNAL OF POLITICAL ECOLOGY																		Moola, Faisal/0000-0001-9803-8514													1073-0451						2021	28																							WOS:000734299500002	View Full Record in Web of Science
J	Gray, JM				Gray, JM			Geomorphological conservation and public policy in England: A geomorphological critique of English Nature's 'Natural Areas' approach	EARTH SURFACE PROCESSES AND LANDFORMS																															0197-9337					AUG	2001	26	9					1009	1023		10.1002/esp.245.abs	http://dx.doi.org/10.1002/esp.245.abs													WOS:000170832200006	View Full Record in Web of Science
J	Whitfield, AK; Attwood, CG; Cowley, PD; Lamberth, SJ; Mann, BQ				Whitfield, Alan K.; Attwood, Colin G.; Cowley, Paul D.; Lamberth, Stephen J.; Mann, Bruce Q.			No-take estuarine-protected areas: The missing armour for the conservation of fishes	KOEDOE																	Cowley, Paul D/M-4264-2017; Whitfield, Alan/M-1248-2017	Cowley, Paul D/0000-0003-1246-4390; Lamberth, Stephen/0000-0002-4076-3622; Whitfield, Alan/0000-0003-1452-7367; Mann, Bruce/0000-0002-7130-6301; Attwood, Colin/0000-0002-1045-3439													0075-6458	2071-0771				NOV 5	2020	62	1							a1648	10.4102/koedoe.v62i1.1648	http://dx.doi.org/10.4102/koedoe.v62i1.1648													WOS:000588720500001	View Full Record in Web of Science
J	Armsworth, PR; Jackson, HB; Cho, SH; Clark, M; Fargione, JE; Iacona, GD; Kim, T; Larson, ER; Minney, T; Sutton, NA				Armsworth, Paul R.; Jackson, Heather B.; Cho, Seong-Hoon; Clark, Melissa; Fargione, Joseph E.; Iacona, Gwenllian D.; Kim, Taeyoung; Larson, Eric R.; Minney, Thomas; Sutton, Nathan A.			Is conservation right to go big? Protected area size and conservation return-on-investment	BIOLOGICAL CONSERVATION																	Jackson, Heather B/B-3867-2009; Larson, Eric R/P-8253-2016; Iacona, Gwenllian D/G-6567-2016	Jackson, Heather B/0000-0002-5683-056X; Larson, Eric R/0000-0002-9232-5907; Kim, Taeyoung/0000-0003-1776-2717; Iacona, Gwenllian/0000-0002-7408-3895; Sutton, Nathan/0000-0003-1441-5461													0006-3207	1873-2917				SEP	2018	225						229	236		10.1016/j.biocon.2018.07.005	http://dx.doi.org/10.1016/j.biocon.2018.07.005													WOS:000442003900024	View Full Record in Web of Science
J	Sharma, HP; Belant, JL; Shaner, PJL				Sharma, Hari P.; Belant, Jerrold L.; Shaner, Pei-Jen L.			Attitudes towards conservation of the Endangered red panda Ailurus fulgens in Nepal: a case study in protected and non-protected areas	ORYX																	Belant, Jerrold/HDM-7749-2022; Sharma, Hari Prasad/AFM-2895-2022; Sharma, Hari Prasad/AAT-6094-2021; Sharma, Hari Prasad/GOJ-7665-2022	Sharma, Hari Prasad/0000-0002-0708-1769; Sharma, Hari Prasad/0000-0002-0708-1769; Shaner, Pei-Jen/0000-0001-8112-4299													0030-6053	1365-3008				JUL	2019	53	3					542	547	PII S0030605317000990	10.1017/S0030605317000990	http://dx.doi.org/10.1017/S0030605317000990													WOS:000473650400026	View Full Record in Web of Science
J	Spatz, DR; Newton, KM; Heinz, R; Tershy, B; Holmes, ND; Butchart, SHM; Croll, DA				Spatz, Dena R.; Newton, Kelly M.; Heinz, Reina; Tershy, Bernie; Holmes, Nick D.; Butchart, Stuart H. M.; Croll, Donald A.			The Biogeography of Globally Threatened Seabirds and Island Conservation Opportunities	CONSERVATION BIOLOGY																	Butchart, Stuart HM/Y-2711-2018; Butchart, Stuart/AAJ-1852-2021	Butchart, Stuart/0000-0002-1140-4049													0888-8892	1523-1739				OCT	2014	28	5					1282	1290		10.1111/cobi.12279	http://dx.doi.org/10.1111/cobi.12279								24661307					WOS:000342668700018	View Full Record in Web of Science
J	McKenzie, PF; Iacona, GD; Larson, ER; Armsworth, PR				McKenzie, Patrick F.; Iacona, Gwenllian D.; Larson, Eric R.; Armsworth, Paul R.			Partitioning tree diversity patterns to prioritize conservation investments	ENVIRONMENTAL CONSERVATION																	Larson, Eric R/P-8253-2016; Iacona, Gwenllian D/G-6567-2016	Larson, Eric R/0000-0002-9232-5907; Iacona, Gwenllian/0000-0002-7408-3895; McKenzie, Patrick/0000-0002-8983-6060													0376-8929	1469-4387				JUN	2021	48	2					75	83	PII S0376892921000060	10.1017/S0376892921000060	http://dx.doi.org/10.1017/S0376892921000060													WOS:000652186700002	View Full Record in Web of Science
J	Miranda, EA; Carvalho, AF; Gomes-Miranda, JD; de Souza, CR; Costa, MA				Miranda, Elder Assis; Carvalho, Antonio Freire; Gomes-Miranda, Jamile de Jesus; de Souza, Cassio Ribeiro; Costa, Marco Antonio			Priority areas for conservation of orchid bees (Apidae, Euglossini) in the Atlantic Forest	JOURNAL OF INSECT CONSERVATION																	Costa, Marco A/H-8035-2015; Carvalho, Antônio F./D-1954-2016	Carvalho, Antônio F./0000-0002-4270-4554													1366-638X	1572-9753				JUN	2019	23	3					613	621		10.1007/s10841-019-00155-9	http://dx.doi.org/10.1007/s10841-019-00155-9													WOS:000468797900015	View Full Record in Web of Science
J	Miljkovic, D; Miljkovic, L; Jovanovic, M				Miljkovic, Durda; Miljkovic, Ljupce; Jovanovic, Mladen			Conservation of Geomorpological Heritage in the Homolje Area (Eastern Serbia) Current State and Perspectives	GEOCONSERVATION RESEARCH																															2645-4661	2588-7343				NOV	2020	3	2			SI		49	61		10.30486/gcr.2020.1903646.1024	http://dx.doi.org/10.30486/gcr.2020.1903646.1024													WOS:000895747900004	View Full Record in Web of Science
J	Virkkala, R; Poyry, J; Heikkinen, RK; Lehikoinen, A; Valkama, J				Virkkala, Raimo; Poyry, Juha; Heikkinen, Risto K.; Lehikoinen, Aleksi; Valkama, Jari			Protected areas alleviate climate change effects on northern bird species of conservation concern	ECOLOGY AND EVOLUTION																	Lehikoinen, Aleksi/O-5444-2016; Virkkala, Raimo/AAN-6178-2020; Heikkinen, Risto K./AAN-6257-2020; Pöyry, Juha/B-7487-2013	Heikkinen, Risto K./0000-0003-4190-5108; Pöyry, Juha/0000-0002-5548-1046; Valkama, Jari/0000-0002-0393-7320; Lehikoinen, Aleksi/0000-0002-1989-277X													2045-7758					AUG	2014	4	15					2991	3003		10.1002/ece3.1162	http://dx.doi.org/10.1002/ece3.1162								25247057					WOS:000340575000002	View Full Record in Web of Science
J	Wawryk, A				Wawryk, Alexandra			Conservation and Access to Land for Mining in Protected Areas: The Conflict Over Mining in South Australia's Arkaroola Wilderness Sanctuary	JOURNAL OF ENVIRONMENTAL LAW																		Wawryk, Alexandra/0000-0001-9285-3294													0952-8873	1464-374X				JUL	2014	26	2					291	317		10.1093/jel/equ008	http://dx.doi.org/10.1093/jel/equ008													WOS:000339666500006	View Full Record in Web of Science
J	de Pous, P; Beukema, W; Weterings, M; Dummer, I; Geniez, P				de Pous, Philip; Beukema, Wouter; Weterings, Martijn; Dummer, Ignas; Geniez, Philippe			Area prioritization and performance evaluation of the conservation area network for the Moroccan herpetofauna: a preliminary assessment	BIODIVERSITY AND CONSERVATION																	de Pous, Philip/B-1866-2012; Beukema, Wouter/D-6365-2014; Weterings, Martijn/H-6590-2019	Beukema, Wouter/0000-0002-5839-7683; Weterings, Martijn/0000-0002-2951-2929; de Pous, Philip/0000-0001-5317-9786													0960-3115	1572-9710				JAN	2011	20	1					89	118		10.1007/s10531-010-9948-0	http://dx.doi.org/10.1007/s10531-010-9948-0													WOS:000286992700006	View Full Record in Web of Science
J	Baral, N; Heinen, JT				Baral, Nabin; Heinen, Joel T.			Regulatory Compliance of Community-Based Conservation Organizations: Empirical Evidence from Annapurna Conservation Area, Nepal	SUSTAINABILITY																		Baral, Nabin/0000-0001-6947-0412														2071-1050				NOV	2020	12	22							9420	10.3390/su12229420	http://dx.doi.org/10.3390/su12229420													WOS:000594599000001	View Full Record in Web of Science
J	Trivino, M; Kujala, H; Araujo, MB; Cabeza, M				Trivino, Maria; Kujala, Heini; Araujo, Miguel B.; Cabeza, Mar			Planning for the future: identifying conservation priority areas for Iberian birds under climate change	LANDSCAPE ECOLOGY																	Triviño, María/H-7740-2019; Cabeza, Mar/ABC-4297-2020; Araújo, Miguel B/B-6117-2008	Triviño, María/0000-0002-2420-3537; Cabeza, Mar/0000-0002-7410-7631; Araújo, Miguel B/0000-0002-5107-7265; KUJALA, HEINI/0000-0001-9772-3202													0921-2973	1572-9761				APR	2018	33	4					659	673		10.1007/s10980-018-0626-z	http://dx.doi.org/10.1007/s10980-018-0626-z													WOS:000428566500010	View Full Record in Web of Science
J	Ahmadi, M; Farhadinia, MS; Cushman, SA; Hemami, MR; Balouchi, BN; Jowkar, H; Macdonald, DW				Ahmadi, Mohsen; Farhadinia, Mohammad S.; Cushman, Samuel A.; Hemami, Mahmoud-Reza; Balouchi, Bagher Nezami; Jowkar, Houman; Macdonald, David W.			Species and space: a combined gap analysis to guide management planning of conservation areas	LANDSCAPE ECOLOGY																	Ahmadi, Mohsen/J-7360-2017; Ahmadi, Mohsen/AAW-7357-2021; Hemami, Mahmoud-Reza/AAH-2553-2022; Nezami, Bagher/HOA-9676-2023; Hemami, Mahmoud-Reza/AFM-0224-2022	Ahmadi, Mohsen/0000-0002-9657-699X; Ahmadi, Mohsen/0000-0002-9657-699X; Nezami, Bagher/0000-0002-7414-0415													0921-2973	1572-9761				JUL	2020	35	7					1505	1517		10.1007/s10980-020-01033-5	http://dx.doi.org/10.1007/s10980-020-01033-5		MAY 2020											WOS:000534870200001	View Full Record in Web of Science
J	Humphries, HC; Bourgeron, PS; Reynolds, KM				Humphries, Hope C.; Bourgeron, Patrick S.; Reynolds, Keith M.			Suitability for conservation as a criterion in regional conservation network selection	BIODIVERSITY AND CONSERVATION																	Reynolds, Keith/B-3327-2009	Reynolds, Keith/0000-0002-5286-4754													0960-3115	1572-9710				MAR	2008	17	3					467	492		10.1007/s10531-007-9245-8	http://dx.doi.org/10.1007/s10531-007-9245-8													WOS:000253198300004	View Full Record in Web of Science
J	Punt, MJ; Weikard, HP; van Ierland, EC; Stel, JH				Punt, Maarten J.; Weikard, Hans-Peter; van Ierland, Ekko C.; Stel, Jan H.			Large Scale Marine Protected Areas for Biodiversity Conservation Along a Linear Gradient: Cooperation, Strategic Behavior or Conservation Autarky?	ENVIRONMENTAL & RESOURCE ECONOMICS																	Weikard, Hans-Peter/O-1120-2013	Weikard, Hans-Peter/0000-0002-5209-9845													0924-6460					OCT	2012	53	2					203	228		10.1007/s10640-012-9559-1	http://dx.doi.org/10.1007/s10640-012-9559-1													WOS:000308644700003	View Full Record in Web of Science
J	McCarthy, C; Banfill, J; Hoshino, B				McCarthy, Christopher; Banfill, James; Hoshino, Buho			National parks, protected areas and biodiversity conservation in North Korea: opportunities for international collaboration	JOURNAL OF ASIA-PACIFIC BIODIVERSITY																	Hoshino, Buho/A-1281-2017; McCarthy, Christopher/GOP-0154-2022	Hoshino, Buho/0000-0002-5909-7869; McCarthy, Christopher/0000-0001-5563-3583														2287-9544				SEP 1	2021	14	3					290	298		10.1016/j.japb.2021.05.006	http://dx.doi.org/10.1016/j.japb.2021.05.006													WOS:000691543800002	View Full Record in Web of Science
J	Oliveira-Dalland, LG; Alencar, LRV; Tambosi, LR; Carrasco, PA; Rautsaw, RM; Sigala-Rodriguez, J; Scrocchi, G; Martins, M				Oliveira-Dalland, Luis G.; Alencar, Laura R. V.; Tambosi, Leandro R.; Carrasco, Paola A.; Rautsaw, Rhett M.; Sigala-Rodriguez, Jesus; Scrocchi, Gustavo; Martins, Marcio			Conservation gaps for Neotropical vipers: Mismatches between protected areas, species richness and evolutionary distinctiveness	BIOLOGICAL CONSERVATION																	Martins, Marcio/C-1150-2011; Rautsaw, Rhett M./I-7720-2018	Martins, Marcio/0000-0001-8108-6309; Rautsaw, Rhett M./0000-0002-8229-5951													0006-3207	1873-2917				NOV	2022	275								109750	10.1016/j.biocon.2022.109750	http://dx.doi.org/10.1016/j.biocon.2022.109750		OCT 2022											WOS:000876731300005	View Full Record in Web of Science
J	Ghehi, NK; MalekMohammadi, B; Jafari, H				Ghehi, Nasim Kheirkhah; MalekMohammadi, Bahram; Jafari, Hamidreza			Integrating habitat risk assessment and connectivity analysis in ranking habitat patches for conservation in protected areas	JOURNAL FOR NATURE CONSERVATION																	Malekmohammadi, Bahram/C-3037-2009; kheirkhah, nasim/GPW-6342-2022	Malekmohammadi, Bahram/0000-0002-3964-7536;													1617-1381	1618-1093				AUG	2020	56								125867	10.1016/j.jnc.2020.125867	http://dx.doi.org/10.1016/j.jnc.2020.125867													WOS:000556147300008	View Full Record in Web of Science
J	Kirkpatrick, JB; Fielder, J; Davison, A; Pearce, LM; Cooke, B				Kirkpatrick, Jamie B.; Fielder, Julie; Davison, Aidan; Pearce, Lilian M.; Cooke, Benjamin			The Role of Government in a Partial Transition from Public to Private in the Expanding Australian Protected Area System	CONSERVATION & SOCIETY																	Cooke, Ben/S-3603-2019	Cooke, Ben/0000-0002-8845-7966													0972-4923	0975-3133				JUL-SEP	2022	20	3					201	210		10.4103/cs.cs_100_21	http://dx.doi.org/10.4103/cs.cs_100_21													WOS:000895556700002	View Full Record in Web of Science
J	Paudyal, R; Thapa, B; Neupane, SS; Birendra, KC				Paudyal, Ramesh; Thapa, Brijesh; Neupane, Suman Shree; Birendra, K. C.			Factors Associated with Conservation Participation by Local Communities in Gaurishankar Conservation Area Project, Nepal	SUSTAINABILITY																	Paudyal, Ramesh/J-4793-2019	Paudyal, Ramesh/0000-0002-9082-7583; Thapa, Brijesh/0000-0002-0163-5580; KC, Birendra/0000-0002-7949-6672; Neupane, Suman Shree/0000-0001-9487-4718														2071-1050				OCT	2018	10	10							3488	10.3390/su10103488	http://dx.doi.org/10.3390/su10103488													WOS:000448559400130	View Full Record in Web of Science
J	Theobald, DM; Keeley, ATH; Laur, A; Tabor, G				Theobald, David M.; Keeley, Annika T. H.; Laur, Aaron; Tabor, Gary			A simple and practical measure of the connectivity of protected area networks: The ProNet metric	CONSERVATION SCIENCE AND PRACTICE																																2578-4854				NOV	2022	4	11								10.1111/csp2.12823	http://dx.doi.org/10.1111/csp2.12823		OCT 2022											WOS:000864164100001	View Full Record in Web of Science
J	McCauley, DJ; Power, EA; Bird, DW; McInturff, A; Dunbar, RB; Durham, WH; Micheli, F; Young, HS				McCauley, Douglas J.; Power, Eleanor A.; Bird, Douglas W.; McInturff, Alex; Dunbar, Robert B.; Durham, William H.; Micheli, Fiorenza; Young, Hillary S.			Conservation at the edges of the world	BIOLOGICAL CONSERVATION																	Young, Hillary/S-1514-2017	Durham, William/0000-0002-1703-0412; Micheli, Fiorenza/0000-0002-6865-1438; Power, Eleanor A/0000-0002-3064-2050; Dunbar, Robert/0000-0002-9728-5609													0006-3207	1873-2917				SEP	2013	165						139	145		10.1016/j.biocon.2013.05.026	http://dx.doi.org/10.1016/j.biocon.2013.05.026													WOS:000323871700016	View Full Record in Web of Science
J	Gibbes, C; Southworth, J; Keys, E				Gibbes, Cerian; Southworth, Jane; Keys, Eric			Wetland conservation: Change and fragmentation in Trinidad's protected areas	GEOFORUM																		Southworth, Jane/0000-0002-7246-7879													0016-7185	1872-9398				JAN	2009	40	1			SI		91	104		10.1016/j.geoforum.2008.05.005	http://dx.doi.org/10.1016/j.geoforum.2008.05.005													WOS:000263026700011	View Full Record in Web of Science
J	Ramirez, LF				Ramirez, Luisa F.			Marine protected areas in Colombia: Advances in conservation and barriers for effective governance	OCEAN & COASTAL MANAGEMENT																															0964-5691	1873-524X				JUN	2016	125						49	62		10.1016/j.ocecoaman.2016.03.005	http://dx.doi.org/10.1016/j.ocecoaman.2016.03.005													WOS:000376840200007	View Full Record in Web of Science
J	Dagher-Kharrat, MB; El Zein, H; Rouhan, G				Dagher-Kharrat, Magda Bou; El Zein, Hicham; Rouhan, Germinal			Setting conservation priorities for Lebanese flora-Identification of important plant areas	JOURNAL FOR NATURE CONSERVATION																	Rouhan, Germinal/P-4717-2019; Kharrat, Magda Bou Dagher/E-8473-2017	Rouhan, Germinal/0000-0002-0751-5352; Kharrat, Magda Bou Dagher/0000-0001-7969-1673; El Zein, Hicham/0000-0001-7541-9509													1617-1381	1618-1093				JUN	2018	43						85	94		10.1016/j.jnc.2017.11.004	http://dx.doi.org/10.1016/j.jnc.2017.11.004													WOS:000436467400010	View Full Record in Web of Science
J	McCook, LJ; Lian, JS; Lei, XM; Chen, Z; Xue, GF; Ang, P; Zhang, X; Huang, H				McCook, Laurence J.; Lian, Jiansheng; Lei, Xinming; Chen, Zhu; Xue, Guifang; Ang, Put; Zhang, Xiong; Huang, Hui			Marine protected areas in southern China: Upgrading conservation effectiveness in the 'eco-civilization' era	AQUATIC CONSERVATION-MARINE AND FRESHWATER ECOSYSTEMS																	Ang, Put/AAO-5490-2021; lei, xin ming/D-3687-2012	lei, xin ming/0000-0003-1390-7907													1052-7613	1099-0755				OCT	2019	29			2	SI		33	43		10.1002/aqc.3067	http://dx.doi.org/10.1002/aqc.3067													WOS:000491946500005	View Full Record in Web of Science
J	Chirozva, C; Mukamuri, BB; Manjengwa, J				Chirozva, Chaka; Mukamuri, Billy Billiards; Manjengwa, Jeanette			Using scenario planning for stakeholder engagement in livelihood futures in the Great Limpopo Transfrontier Conservation Area	DEVELOPMENT SOUTHERN AFRICA																															0376-835X	1470-3637				DEC 1	2013	30	6					771	788		10.1080/0376835X.2013.859065	http://dx.doi.org/10.1080/0376835X.2013.859065													WOS:000327468700005	View Full Record in Web of Science
J	Wang, Y; Wang, XF; Yin, LC; Feng, XM; Zhou, CW; Han, L; Lu, YH				Wang, Yi; Wang, Xiaofeng; Yin, Lichang; Feng, Xiaoming; Zhou, Chaowei; Han, Ling; Lu, Yihe			Determination of conservation priority areas in Qinghai Tibet Plateau based on ecosystem services	ENVIRONMENTAL SCIENCE & POLICY																	Yin, Lichang/AAS-4914-2020; Feng, Xiaoming/C-6509-2018														1462-9011	1873-6416				OCT	2021	124						553	566		10.1016/j.envsci.2021.07.019	http://dx.doi.org/10.1016/j.envsci.2021.07.019		AUG 2021											WOS:000691599800006	View Full Record in Web of Science
J	Guzman, BK; Cotrina-Sanchez, A; Guzman, CT; Oliva, M; Tarifeno, CMO; Cerna, MYH; Sandoval, JDR				Guzman, Betty K.; Cotrina-Sanchez, Alexander; Guzman, Cristobal Torres; Oliva, Manuel; Tarifeno, Christian M. Olivera; Cerna, Marlon Y. Hoyos; Sandoval, Jhonny D. Ramos			Predicting potential distribution and identifying priority areas for conservation of the lowland tapir (Tapirus terrestris) in Peruvian Amazon	JOURNAL FOR NATURE CONSERVATION																															1617-1381	1618-1093				JUN	2023	73								126397	10.1016/j.jnc.2023.126397	http://dx.doi.org/10.1016/j.jnc.2023.126397		MAR 2023											WOS:000972455800001	View Full Record in Web of Science
J	Oldekop, JA; Holmes, G; Harris, WE; Evans, KL				Oldekop, J. A.; Holmes, G.; Harris, W. E.; Evans, K. L.			A global assessment of the social and conservation outcomes of protected areas	CONSERVATION BIOLOGY																		Harris, Edwin/0000-0002-9038-8656; Holmes, George/0000-0002-5393-5753; Oldekop, Johan/0000-0003-0565-812X													0888-8892	1523-1739				FEB	2016	30	1					133	141		10.1111/cobi.12568	http://dx.doi.org/10.1111/cobi.12568								26096222					WOS:000368938000015	View Full Record in Web of Science
J	Geest, EA; Wolfenbarger, LL; McCarty, JP				Geest, Emily A.; Wolfenbarger, L. LaReesa; McCarty, John P.			Recruitment, survival, and parasitism of monarch butterflies (Danaus plexippus) in milkweed gardens and conservation areas	JOURNAL OF INSECT CONSERVATION					Butterfly Conservation's 8th International Symposum	APR 06-08, 2018	Univ Southampton, Southampton, ENGLAND		Univ Southampton								Geest, Emily/GXV-8044-2022; McCarty, John P/E-9797-2011	Geest, Emily/0000-0003-0569-2600; McCarty, John P/0000-0002-6278-5451													1366-638X	1572-9753				APR	2019	23	2			SI		211	224		10.1007/s10841-018-0102-8	http://dx.doi.org/10.1007/s10841-018-0102-8													WOS:000468183100003	View Full Record in Web of Science
J	Mascia, MB; Pailler, S				Mascia, Michael B.; Pailler, Sharon			Protected area downgrading, downsizing, and degazettement (PADDD) and its conservation implications	CONSERVATION LETTERS																	Mascia, Michael B./X-5516-2018	Mascia, Michael B./0000-0002-9874-9778													1755-263X					FEB	2011	4	1					9	20		10.1111/j.1755-263X.2010.00147.x	http://dx.doi.org/10.1111/j.1755-263X.2010.00147.x													WOS:000286986900002	View Full Record in Web of Science
J	Moilanen, A				Moilanen, Atte			Spatial Conservation Prioritization in Data-Poor Areas of the World	NATUREZA & CONSERVACAO																	Moilanen, Atte/A-5005-2011														1679-0073	2178-3675				JUL	2012	10	1					12	19		10.4322/natcon.2012.003	http://dx.doi.org/10.4322/natcon.2012.003													WOS:000307628900003	View Full Record in Web of Science
J	Comini, IB; Jacovine, LAG; Zanuncio, JC; Lima, GS				Comini, Indira Bifano; Goncalves Jacovine, Laercio Antonio; Zanuncio, Jose Cola; Lima, Gumercindo Souza			Contribution of conservation units to Ecological ICMS generation for municipalities and environmental conservation	LAND USE POLICY																															0264-8377	1873-5754				JUL	2019	86						322	327		10.1016/j.landusepol.2019.05.015	http://dx.doi.org/10.1016/j.landusepol.2019.05.015													WOS:000472686800030	View Full Record in Web of Science
J	He, YF; Xie, HL; Choi, Y; Chen, QR				He, Yafen; Xie, Hualin; Choi, Yongrok; Chen, Qianru			Identification of Conservation Area Priority in Forest Habitat Quality and Protection Cost: A Case Study from Xingguo County of China	JOURNAL OF FOREST ECONOMICS																	Choi, Yongrok/GRJ-6248-2022														1104-6899	1618-1530					2020	35	2-3			SI		129	147		10.1561/112.00000507	http://dx.doi.org/10.1561/112.00000507													WOS:000752017500003	View Full Record in Web of Science
J	Fjeldsa, J				Fjeldsa, Jon			How broad-scale studies of patterns and processes can serve to guide conservation planning in Africa	CONSERVATION BIOLOGY					Symposium on the Contribution of Long-Term Studies to Conservation	DEC, 2003	TANZANIA	Tanzania Wildlife Res Inst									Fjeldså, Jon/A-9699-2013	Fjeldså, Jon/0000-0003-0790-3600													0888-8892	1523-1739				JUN	2007	21	3					659	667		10.1111/j.1523-1739.2007.00706.x	http://dx.doi.org/10.1111/j.1523-1739.2007.00706.x								17531044					WOS:000246843200012	View Full Record in Web of Science
J	Nsonsi, F; Heymans, JC; Diamouangana, J; Breuer, T				Nsonsi, Felicien; Heymans, Jean-Claude; Diamouangana, Jean; Breuer, Thomas			Attitudes Towards Forest Elephant Conservation Around a Protected Area in Northern Congo	CONSERVATION & SOCIETY																															0972-4923	0975-3133				JAN-MAR	2017	15	1					59	73		10.4103/0972-4923.201394	http://dx.doi.org/10.4103/0972-4923.201394													WOS:000396162500006	View Full Record in Web of Science
J	Macgregor, NA; van Dijk, N				Macgregor, Nicholas A.; van Dijk, Nikki			Adaptation in Practice: How Managers of Nature Conservation Areas in Eastern England are Responding to Climate Change	ENVIRONMENTAL MANAGEMENT																		Macgregor, Nicholas/0000-0002-7995-0230													0364-152X	1432-1009				OCT	2014	54	4					700	719		10.1007/s00267-014-0254-6	http://dx.doi.org/10.1007/s00267-014-0254-6								24647625					WOS:000342428700005	View Full Record in Web of Science
J	de Orue, HO				Ortiz de Orue, Haydee			Estimation of Social Benefits Reported by Improvements in Conservation and Tourism in the Choquequirao Natural Area	LETRAS VERDES																															1390-6631					MAR-AUG	2020		27					167	188		10.17141/letrasverdes.27.2020.3921	http://dx.doi.org/10.17141/letrasverdes.27.2020.3921													WOS:000592237400010	View Full Record in Web of Science
J	Ring, I				Ring, Irene			Compensating municipalities for protected areas - Fiscal transfers for biodiversity conservation in Saxony, Germany	GAIA-ECOLOGICAL PERSPECTIVES FOR SCIENCE AND SOCIETY																		Ring, Irene/0000-0002-2688-8947													0940-5550						2008	17				1		143	151		10.14512/gaia.17.S1.12	http://dx.doi.org/10.14512/gaia.17.S1.12													WOS:000256360600012	View Full Record in Web of Science
J	Walther, BA; Pirsig, LH				Walther, Bruno A.; Pirsig, Lionel H.			Determining conservation priority areas for Palearctic passerine migrant birds in sub-Saharan Africa	AVIAN CONSERVATION AND ECOLOGY																															1712-6568					JUN	2017	12	1							2	10.5751/ACE-00934-120102	http://dx.doi.org/10.5751/ACE-00934-120102													WOS:000404117000002	View Full Record in Web of Science
J	Wong, TA; Bustami, MR; Salleh, SM				Wong, Teik Aun; Bustami, Mohammad Reevany; Salleh, Sazlina Md			APPLYING SOCIAL CAPITAL THEORY ON CONSERVATION POLICIES OF PROTECTED AREAS: A CASE STUDY OF PENANG, MALAYSIA	INTERNATIONAL JOURNAL OF BUSINESS AND SOCIETY																	Salleh, Sazlina/I-1150-2012	Salleh, Sazlina/0000-0002-8789-3387													1511-6670						2022	23	1					172	187		10.33736/ijbs.4607.2022	http://dx.doi.org/10.33736/ijbs.4607.2022													WOS:000782477300011	View Full Record in Web of Science
J	Inoue, A; Nishizono, T				Inoue, Akio; Nishizono, Tomohiro			Conservation rule of stem surface area: a hypothesis	EUROPEAN JOURNAL OF FOREST RESEARCH																	Inoue, Akio/AAK-6509-2020														1612-4669	1612-4677				JUL	2015	134	4					599	608		10.1007/s10342-015-0875-1	http://dx.doi.org/10.1007/s10342-015-0875-1													WOS:000355317900002	View Full Record in Web of Science
J	Embert, D; Reichle, S; Larrea-Alcazar, DM; Cortez, C; Munoz, A; Gonzales, L; Montano, R; Aguayo, R; Domic, E; Padial, JM; Maldonado, M; Caballero, P; Guerrero, M				Embert, Dirk; Reichle, Steffen; Larrea-Alcazar, Daniel M.; Cortez, Claudia; Munoz, Arturo; Gonzales, Lucindo; Montano, Rossy; Aguayo, Rodrigo; Domic, Enrique; Padial, Jose M.; Maldonado, Mayra; Caballero, Patricia; Guerrero, Marcelo			Priority areas for amphibian conservation in a neotropical megadiverse country: the need for alternative, non place based, conservation	BIODIVERSITY AND CONSERVATION																		Larrea-Alcazar, Daniel/0000-0001-8009-6644													0960-3115	1572-9710				JUN	2011	20	7					1557	1570		10.1007/s10531-011-0045-9	http://dx.doi.org/10.1007/s10531-011-0045-9													WOS:000290726200013	View Full Record in Web of Science
J	Doxa, A; Albert, CH; Leriche, A; Saatkamp, A				Doxa, Aggeliki; Albert, Cecile Helene; Leriche, Agathe; Saatkamp, Arne			Prioritizing conservation areas for coastal plant diversity under increasing urbanization	JOURNAL OF ENVIRONMENTAL MANAGEMENT																	Albert, Cécile H./AAA-5490-2019; Leriche, Agathe/C-3151-2008; Saatkamp, Arne/AAE-9829-2020	Albert, Cécile H./0000-0002-0991-1068; Leriche, Agathe/0000-0001-9646-5344; Saatkamp, Arne/0000-0001-5638-0143; Doxa, Aggeliki/0000-0003-4279-1499													0301-4797	1095-8630				OCT 1	2017	201						425	434		10.1016/j.jenvman.2017.06.021	http://dx.doi.org/10.1016/j.jenvman.2017.06.021								28704732					WOS:000407662000047	View Full Record in Web of Science
J	Santos, AJB; Bellini, C; Santos, EAP; Sales, G; Ramos, R; Vieira, DHG; Marcovaldi, MA; Gillis, A; Wildermann, N; Mills, M; Gandra, T; Fuentes, MMPB				Santos, Armando J. B.; Bellini, C.; Santos, E. A. P.; Sales, G.; Ramos, R.; Vieira, D. H. G.; Marcovaldi, M. A.; Gillis, Anthony; Wildermann, N.; Mills, M.; Gandra, T.; Fuentes, M. M. P. B.			Effectiveness and design of marine protected areas for migratory species of conservation concern: A case study of post-nesting hawksbill turtles in Brazil	BIOLOGICAL CONSERVATION																	Fuentes, Mariana/A-3700-2013; Bellini, Claudio/ABG-8896-2021; Gandra, Tiago/O-6251-2017	Fuentes, Mariana/0000-0002-2789-824X; Gandra, Tiago/0000-0002-7165-770X													0006-3207	1873-2917				SEP	2021	261								109229	10.1016/j.biocon.2021.109229	http://dx.doi.org/10.1016/j.biocon.2021.109229		JUL 2021											WOS:000691802300005	View Full Record in Web of Science
J	Ovando, D; Caselle, JE; Costello, C; Deschenes, O; Gaines, SD; Hilborn, R; Liu, O				Ovando, Daniel; Caselle, Jennifer E.; Costello, Christopher; Deschenes, Olivier; Gaines, Steven D.; Hilborn, Ray; Liu, Owen			Assessing the population-level conservation effects of marine protected areas	CONSERVATION BIOLOGY																		Ovando, Dan/0000-0003-2120-7345													0888-8892	1523-1739				DEC	2021	35	6					1861	1870		10.1111/cobi.13782	http://dx.doi.org/10.1111/cobi.13782		JUN 2021						34190357					WOS:000668179100001	View Full Record in Web of Science
J	Lin, JY; Li, H; Zeng, YJ; He, XY; Zhuang, YY; Liang, YR; Lu, SY				Lin, Jinyao; Li, Hua; Zeng, Yijuan; He, Xiaoyu; Zhuang, Yaye; Liang, Yingran; Lu, Siyan			Estimating potential illegal land development in conservation areas based on a presence-only model	JOURNAL OF ENVIRONMENTAL MANAGEMENT																	Lin, Jinyao/AAZ-3574-2020	Lin, Jinyao/0000-0001-5048-6510													0301-4797	1095-8630				NOV 1	2022	321								115994	10.1016/j.jenvman.2022.115994	http://dx.doi.org/10.1016/j.jenvman.2022.115994		AUG 2022						35987053					WOS:000848446300005	View Full Record in Web of Science
J	Takashina, N; Kusumoto, B				Takashina, Nao; Kusumoto, Buntarou			A perspective on biodiversity data and applications for spatio-temporally robust spatial planning for area-based conservation	DISCOVER SUSTAINABILITY																	Takashina, Nao/AAB-6392-2020	Takashina, Nao/0000-0002-9594-9264														2662-9984				JAN 3	2023	4	1							1	10.1007/s43621-022-00116-4	http://dx.doi.org/10.1007/s43621-022-00116-4													WOS:000906754300001	View Full Record in Web of Science
J	Maxwell, SL; Cazalis, V; Dudley, N; Hoffmann, M; Rodrigues, ASL; Stolton, S; Visconti, P; Woodley, S; Kingston, N; Lewis, E; Maron, M; Strassburg, BBN; Wenger, A; Jonas, HD; Venter, O; Watson, JEM				Maxwell, Sean L.; Cazalis, Victor; Dudley, Nigel; Hoffmann, Michael; Rodrigues, Ana S. L.; Stolton, Sue; Visconti, Piero; Woodley, Stephen; Kingston, Naomi; Lewis, Edward; Maron, Martine; Strassburg, Bernardo B. N.; Wenger, Amelia; Jonas, Harry D.; Venter, Oscar; Watson, James E. M.			Area-based conservation in the twenty-first century	NATURE																	Rodrigues, Ana/GYQ-6273-2022; Watson, James Edward Maxwell/D-8779-2013; Woodley, Stephen/AAA-1985-2021; Venter, Oscar/ABE-1477-2021; Visconti, Piero/A-3253-2009; Rodrigues, Ana S.L./A-5914-2009; Hoffmann, Michael/E-6419-2010	Watson, James Edward Maxwell/0000-0003-4942-1984; Woodley, Stephen/0000-0003-3074-6578; Visconti, Piero/0000-0001-6823-2826; Rodrigues, Ana S.L./0000-0003-4775-0127; Cazalis, Victor/0000-0003-0850-883X; Hoffmann, Michael/0000-0003-4785-2254; Venter, Oscar/0000-0003-1719-8474; Maron, Martine/0000-0002-5563-5789; Wenger, Amelia/0000-0002-0433-6164													0028-0836	1476-4687				OCT 8	2020	586	7828					217	227		10.1038/s41586-020-2773-z	http://dx.doi.org/10.1038/s41586-020-2773-z								33028996					WOS:000576034100014	View Full Record in Web of Science
J	Petza, D; Anastopoulos, P; Kalogirou, S; Coll, M; Garcia, S; Kaiser, M; Koukourouvli, N; Lourdi, I; Rice, J; Sciberras, M; Katsanevakis, S				Petza, Dimitra; Anastopoulos, Panagiotis; Kalogirou, Stefanos; Coll, Marta; Garcia, Serge; Kaiser, Michel; Koukourouvli, Nikoletta; Lourdi, Irene; Rice, Jake; Sciberras, Marija; Katsanevakis, Stelios			Contribution of area-based fisheries management measures to fisheries sustainability and marine conservation: a global scoping review	REVIEWS IN FISH BIOLOGY AND FISHERIES																															0960-3166	1573-5184				2023 MAY 14	2023										10.1007/s11160-023-09780-9	http://dx.doi.org/10.1007/s11160-023-09780-9		MAY 2023											WOS:000988984300001	View Full Record in Web of Science
J	Mizrahi, M; Duce, S; Pressey, RL; Simpfendorfer, CA; Weeks, R; Diedrich, A				Mizrahi, Me'ira; Duce, Stephanie; Pressey, Robert L.; Simpfendorfer, Colin A.; Weeks, Rebecca; Diedrich, Amy			Global opportunities and challenges for Shark Large Marine Protected Areas	BIOLOGICAL CONSERVATION																		Duce, Stephanie/0000-0002-3225-3315													0006-3207	1873-2917				JUN	2019	234						107	115		10.1016/j.biocon.2019.03.026	http://dx.doi.org/10.1016/j.biocon.2019.03.026													WOS:000468718500013	View Full Record in Web of Science
J	Hebblewhite, M; Hilty, JA; Williams, S; Locke, H; Chester, C; Johns, D; Kehm, G; Francis, WL				Hebblewhite, Mark; Hilty, Jodi A.; Williams, Sara; Locke, Harvey; Chester, Charles; Johns, David; Kehm, Gregory; Francis, Wendy L.			Can a large-landscape conservation vision contribute to achieving biodiversity targets?	CONSERVATION SCIENCE AND PRACTICE																	hebblewhite, mark/G-6164-2013	Chester, Charles C/0000-0003-4866-7069														2578-4854				JAN	2022	4	1							e588	10.1111/csp2.588	http://dx.doi.org/10.1111/csp2.588		DEC 2021											WOS:000724328200001	View Full Record in Web of Science
J	He, X; Li, AX; Li, JH; Zhuang, YB				He, Xi; Li, Aoxue; Li, Junhong; Zhuang, Youbo			Conservation and Development: Spatial Identification of Relative Poverty Areas Affected by Protected Areas in China and Its Spatiotemporal Evolutionary Characteristics	LAND																		Li, Junhong/0000-0002-5074-2913														2073-445X				JUL	2022	11	7							1048	10.3390/land11071048	http://dx.doi.org/10.3390/land11071048													WOS:000833815000001	View Full Record in Web of Science
J	RYDER, OA; FEISTNER, ATC				RYDER, OA; FEISTNER, ATC			RESEARCH IN TOES - A GROWTH AREA IN CONSERVATION	BIODIVERSITY AND CONSERVATION																															0960-3115					AUG	1995	4	6					671	677		10.1007/BF00222522	http://dx.doi.org/10.1007/BF00222522													WOS:A1995RN32500013	View Full Record in Web of Science
J	Jankovic, M; Milicic, M; Acanski, J; Vujic, A				Jankovic, Marina; Milicic, Marija; Acanski, Jelena; Vujic, Ante			Protected areas and prime hoverfly areas: Safe haven for hoverflies or not?	ENTOMOLOGICAL SCIENCE																	Miličić, Marija/V-7392-2019; Janković, Marina/ABI-5403-2020	Miličić, Marija/0000-0002-3154-660X; Jankovic, Marina/0000-0002-2136-815X													1343-8786	1479-8298				JUN	2020	23	2					173	182		10.1111/ens.12411	http://dx.doi.org/10.1111/ens.12411		MAR 2020											WOS:000521077600001	View Full Record in Web of Science
J	Tecklin, DR; Sepulveda, C				Tecklin, David R.; Sepulveda, Claudia			The Diverse Properties of Private Land Conservation in Chile: Growth and Barriers to Private Protected Areas in a Market-friendly Context	CONSERVATION & SOCIETY																															0972-4923	0975-3133				APR-JUN	2014	12	2					203	217		10.4103/0972-4923.138422	http://dx.doi.org/10.4103/0972-4923.138422													WOS:000340293800008	View Full Record in Web of Science
J	Groce, JE; Cook, CN				Groce, Julie E.; Cook, Carly N.			Maintaining landholder satisfaction and management of private protected areas established under conservation agreements	JOURNAL OF ENVIRONMENTAL MANAGEMENT																															0301-4797	1095-8630				MAR 1	2022	305								114355	10.1016/j.jenvman.2021.114355	http://dx.doi.org/10.1016/j.jenvman.2021.114355		DEC 2021						34953226					WOS:000741843700005	View Full Record in Web of Science
J	Mark, AF; Michel, P; Dickinson, KJM; McLennan, B				Mark, Alan F.; Michel, Pascale; Dickinson, Katharine J. M.; McLennan, Bruce			The conservation (protected area) status of New Zealand's indigenous grasslands: an update	NEW ZEALAND JOURNAL OF BOTANY																	Dickinson, Katharine/M-1728-2017	Dickinson, Katharine/0000-0001-6769-552X													0028-825X					MAR	2009	47	1					53	60		10.1080/00288250909509793	http://dx.doi.org/10.1080/00288250909509793													WOS:000265660900007	View Full Record in Web of Science
J	Dolezsai, A; Saly, P; Takacs, P; Hermoso, V; Eros, T				Dolezsai, Anna; Saly, Peter; Takacs, Peter; Hermoso, Virgilio; Eros, Tibor			Restricted by borders: trade-offs in transboundary conservation planning for large river systems	BIODIVERSITY AND CONSERVATION																	Eros, Tibor/I-1671-2019; Takács, Péter/A-8082-2016; Lopez, Virgilio Hermoso/H-8276-2015	Takács, Péter/0000-0001-5247-7597; Lopez, Virgilio Hermoso/0000-0003-3205-5033													0960-3115	1572-9710				JUN	2015	24	6					1403	1421		10.1007/s10531-015-0864-1	http://dx.doi.org/10.1007/s10531-015-0864-1													WOS:000355749100007	View Full Record in Web of Science
J	Almendarez-Hernandez, MA; Sanchez-Brito, I; Zarate, MVM; Salinas-Zavala, CA				Antonio Almendarez-Hernandez, Marco; Sanchez-Brito, Ismael; Morales Zarate, Maria Veronica; Augusto Salinas-Zavala, Cesar			Quota proposal for conservation of a natural protected area of Mexico	PERFILES LATINOAMERICANOS																	Morales-Zarate, Veronica/AAG-7687-2021; Brito, Ismael Sánchez/ABC-9875-2020	Sanchez Brito, Ismael/0000-0003-3811-0814; MORALES-ZARATE, MARIA VERONICA/0000-0002-0243-4561; Almendarez Hernandez, Marco Antonio/0000-0002-6017-3929													0188-7653	2309-4982				JAN-JUN	2016	24	47					95	120																WOS:000370852300005	View Full Record in Web of Science
J	Rincon, V; Velazquez, J; Gutierrez, J; Sanchez, B; Hernando, A; Garcia-Abril, A; Santamaria, T; Sanchez-Mata, D				Rincon, Victor; Velazquez, Javier; Gutierrez, Javier; Sanchez, Beatriz; Hernando, Ana; Garcia-Abril, Antonio; Santamaria, Tomas; Sanchez-Mata, Daniel			Evaluating European Conservation Areas and Proposal of New Zones of Conservation under the Habitats Directive. Application to Spanish Territories	SUSTAINABILITY																	Abril, Antonio García/F-7267-2016; Sánchez, Beatriz/AAA-1590-2019; Sánchez-Mata, Daniel/L-3900-2014; RincÃn HerrÃez, Victor/HHM-7780-2022; Santamaria, Tomás/AAO-5486-2020; Velayos, Javier Gutiérrez/Y-9730-2019; VelÃzquez, Javier/I-8762-2019; Hernando, Ana/AAH-3778-2021	Abril, Antonio García/0000-0002-5040-7867; Sánchez-Mata, Daniel/0000-0001-6910-4949; Santamaria, Tomás/0000-0001-8291-708X; VelÃzquez, Javier/0000-0002-9188-3827; Hernando, Ana/0000-0002-2189-7350; Sanchez Reyes, Beatriz/0000-0001-7695-1628; , VICTOR/0000-0002-1041-0674														2071-1050				JAN 2	2019	11	2							398	10.3390/su11020398	http://dx.doi.org/10.3390/su11020398													WOS:000457129900102	View Full Record in Web of Science
J	Jalilian, MA; Salmanmahiny, A; Danehkar, A; Shayesteh, K				Jalilian, Mona Azizi; Salmanmahiny, Abdolrassoul; Danehkar, Afshin; Shayesteh, Kamran			Developing a method for calculating conservation targets in systematic conservation planning at the national level	JOURNAL FOR NATURE CONSERVATION																	Shayesteh, Kamran/R-4221-2019	Shayesteh, Kamran/0000-0002-8451-058X													1617-1381	1618-1093				DEC	2021	64								126091	10.1016/j.jnc.2021.126091	http://dx.doi.org/10.1016/j.jnc.2021.126091		NOV 2021											WOS:000718036500002	View Full Record in Web of Science
J	Angwenyi, D; Potgieter, M; Gambiza, J				Angwenyi, Daniel; Potgieter, Martin; Gambiza, James			Community perceptions towards nature conservation in the Eastern Cape Province, South Africa	NATURE CONSERVATION-BULGARIA																	Gambiza, James/GPX-8046-2022	Potgieter, Martin/0000-0003-0963-001X													1314-6947	1314-3301				FEB 23	2021		43					41	53		10.3897/natureconservation.43.57935	http://dx.doi.org/10.3897/natureconservation.43.57935													WOS:000651115900001	View Full Record in Web of Science
J	Guzman, BK; Cotrina-Sanchez, A; Allauja-Salazar, EE; Tarifeno, CMO; Sandoval, JDR; Cerna, MYH; Barboza, E; Guzman, CT; Oliva, M				Guzman, Betty K.; Cotrina-Sanchez, Alexander; Allauja-Salazar, Elvis E.; Tarifeno, Christian M. Olivera; Sandoval, Jhonny D. Ramos; Cerna, Marlon Y. Hoyos; Barboza, Elgar; Guzman, Cristobal Torres; Oliva, Manuel			Predicting potential distribution and identifying priority areas for conservation of the Yellow-tailed Woolly Monkey (Lagothrix flavicauda) in Peru	JOURNAL FOR NATURE CONSERVATION																	Cotrina-Sanchez, Alexander/AAH-3774-2021	Cotrina-Sanchez, Alexander/0000-0003-0868-9511; Guzman Valqui, Betty Karina/0000-0002-0097-3289													1617-1381	1618-1093				DEC	2022	70								126302	10.1016/j.jnc.2022.126302	http://dx.doi.org/10.1016/j.jnc.2022.126302		NOV 2022											WOS:000891772600004	View Full Record in Web of Science
J	Hannah, L; Midgley, GF; Millar, D				Hannah, L; Midgley, GF; Millar, D			Climate change-integrated conservation strategies	GLOBAL ECOLOGY AND BIOGEOGRAPHY					Meeting on Climate Change and Conservation	MAR, 2001	CAMBRIDGE, ENGLAND	Conservat Int									Midgley, Guy F./H-3585-2014	Midgley, Guy F./0000-0001-8264-0869													1466-822X	1466-8238				NOV	2002	11	6					485	495		10.1046/j.1466-822X.2002.00306.x	http://dx.doi.org/10.1046/j.1466-822X.2002.00306.x													WOS:000179978200006	View Full Record in Web of Science
J	Benayas, JMR; de la Montana, E				Benayas, JMR; de la Montana, E			Identifying areas of high-value vertebrate diversity for strengthening conservation	BIOLOGICAL CONSERVATION																	Rey Benayas, José M/C-3218-2011	Rey Benayas, José M/0000-0002-2099-8512													0006-3207	1873-2917				DEC	2003	114	3					357	370		10.1016/S0006-3207(03)00064-8	http://dx.doi.org/10.1016/S0006-3207(03)00064-8													WOS:000185371200006	View Full Record in Web of Science
J	Alves, C; Vieira, C; Sergio, C; Garcia, C; Stow, S; Hespanhol, H				Alves, C.; Vieira, C.; Sergio, C.; Garcia, C.; Stow, S.; Hespanhol, H.			Selecting important areas for bryophyte conservation: Is the higher taxa approach an effective method?	JOURNAL FOR NATURE CONSERVATION																	Garcia, César A. R./H-9139-2013; Hespanhol, Helena/HZI-5942-2023; Hespanhol, Helena/L-7301-2013; Vieira, Cristiana C/L-7471-2013; Alves, Cristiana/L-7798-2013	Garcia, César A. R./0000-0001-9729-0494; Hespanhol, Helena/0000-0002-8109-8112; Vieira, Cristiana C/0000-0003-4252-8498; Alves, Cristiana/0000-0002-6082-2458													1617-1381	1618-1093				FEB	2016	29						105	113		10.1016/j.jnc.2015.12.004	http://dx.doi.org/10.1016/j.jnc.2015.12.004													WOS:000370290100012	View Full Record in Web of Science
J	Dyulgerova, S; Nikolov, SC				Dyulgerova, Sylvia; Nikolov, Stoyan C.			Birds in Ponor Special Protection Area (Natura 2000), Western Bulgaria: Composition, Conservation Status and Changes over the Last 30 Years	ACTA ZOOLOGICA BULGARICA																	Nikolov, Stoyan C/F-5548-2011														0324-0770					DEC	2014				5			97	106																WOS:000352466500008	View Full Record in Web of Science
J	Eisemberg, CC; Amepou, Y; Rose, M; Yaru, B; Georges, A				Eisemberg, Carla C.; Amepou, Yolarnie; Rose, Mark; Yaru, Benedict; Georges, Arthur			Defining priority areas through social and biological data for the pig-nosed turtle (Carettochelys insculpta) conservation program in the Kikori Region, Papua New Guinea	JOURNAL FOR NATURE CONSERVATION																	Eisemberg, Carla/I-4247-2013; Georges, Arthur/D-2153-2009	Eisemberg, Carla/0000-0001-5006-1109; Georges, Arthur/0000-0003-2428-0361													1617-1381	1618-1093				NOV	2015	28						19	25		10.1016/j.jnc.2015.08.003	http://dx.doi.org/10.1016/j.jnc.2015.08.003													WOS:000365378000003	View Full Record in Web of Science
J	Wiens, JA; Seavy, NE; Jongsomjit, D				Wiens, John A.; Seavy, Nathaniel E.; Jongsomjit, Dennis			Protected areas in climate space: What will the future bring?	BIOLOGICAL CONSERVATION																															0006-3207	1873-2917				AUG	2011	144	8					2119	2125		10.1016/j.biocon.2011.05.002	http://dx.doi.org/10.1016/j.biocon.2011.05.002													WOS:000292661200008	View Full Record in Web of Science
J	Lison, F; Altamirano, A; Field, R; Jones, G				Lison, Fulgencio; Altamirano, Adison; Field, Richard; Jones, Gareth			Conservation on the blink: Deficient technical reports threaten conservation in the Natura 2000 network	BIOLOGICAL CONSERVATION																	Field, Richard/A-8093-2010; Lisón, Fulgencio/H-5512-2019; Gil, Fulgencio FLG Lisón/D-3661-2011	Field, Richard/0000-0003-2613-2688; Lisón, Fulgencio/0000-0003-1481-3750; Gil, Fulgencio FLG Lisón/0000-0003-1481-3750; Jones, Gareth/0000-0002-1904-3735													0006-3207	1873-2917				MAY	2017	209						11	16		10.1016/j.biocon.2017.02.003	http://dx.doi.org/10.1016/j.biocon.2017.02.003													WOS:000404308600002	View Full Record in Web of Science
J	Monroy-Vilchis, O; Zarco-Gonzalez, Z; Zarco-Gonzalez, MM				Monroy-Vilchis, O.; Zarco-Gonzalez, Z.; Zarco-Gonzalez, M. M.			Potential distribution and areas for conservation of four wild felid species in Mexico: Conservation planning	MAMMALIAN BIOLOGY																	Monroy-Vilchis, Octavio/H-8942-2019	Monroy-Vilchis, Octavio/0000-0003-3159-6014; ZARCO GONZALEZ, ZULEYMA/0000-0002-6083-124X													1616-5047	1618-1476				SEP	2019	98						128	136		10.1016/j.mambio.2019.09.003	http://dx.doi.org/10.1016/j.mambio.2019.09.003													WOS:000493957100015	View Full Record in Web of Science
J	Li, G; Xiao, NW; Luo, ZL; Liu, DM; Zhao, ZP; Guan, X; Zang, CX; Li, JS; Shen, ZH				Li, Guo; Xiao, Nengwen; Luo, Zunlan; Liu, Dongmei; Zhao, Zhiping; Guan, Xiao; Zang, Chunxin; Li, Junsheng; Shen, Zehao			Identifying conservation priority areas for gymnosperm species under climate changes in China	BIOLOGICAL CONSERVATION																	Xiao, Nengwen/ACW-1426-2022; liu, dong/GRJ-9115-2022; Shen, Zehao/GQI-1121-2022; Li, Guo/ABF-8345-2021	Xiao, NengWen/0000-0002-7482-135X													0006-3207	1873-2917				JAN	2021	253								108914	10.1016/j.biocon.2020.108914	http://dx.doi.org/10.1016/j.biocon.2020.108914													WOS:000609483300012	View Full Record in Web of Science
J	Morales-Hidalgo, D; Oswalt, SN; Somanathan, E				Morales-Hidalgo, David; Oswalt, Sonja N.; Somanathan, E.			Status and trends in global primary forest, protected areas, and areas designated for conservation of biodiversity from the Global Forest Resources Assessment 2015	FOREST ECOLOGY AND MANAGEMENT																	Oswalt, Sonja/AAE-7582-2020	Oswalt, Sonja/0000-0002-8161-6215													0378-1127	1872-7042				SEP 7	2015	352						68	77		10.1016/j.foreco.2015.06.011	http://dx.doi.org/10.1016/j.foreco.2015.06.011													WOS:000361777200008	View Full Record in Web of Science
J	Zomer, RJ; Xu, JC; Wang, MC; Trabucco, A; Li, ZQ				Zomer, Robert J.; Xu, Jianchu; Wang, Mingcheng; Trabucco, Antonio; Li, Zhuoqing			Projected impact of climate change on the effectiveness of the existing protected area network for biodiversity conservation within Yunnan Province, China	BIOLOGICAL CONSERVATION																	Zomer, Robert/AGZ-2675-2022; Mingcheng, Wang/AEQ-7745-2022; Trabucco, Antonio/A-7412-2009; Xu, Jianchu/Y-2890-2019	Zomer, Robert/0000-0002-2259-3359; Trabucco, Antonio/0000-0003-2747-7442; Trabucco, Antonio/0000-0002-0743-3680													0006-3207	1873-2917				APR	2015	184						335	345		10.1016/j.biocon.2015.01.031	http://dx.doi.org/10.1016/j.biocon.2015.01.031													WOS:000353007200037	View Full Record in Web of Science
J	Hickcox, RP; Jara, M; Deacon, LAK; Harvey, LP; Pincheira-Donoso, D				Hickcox, Rachel P.; Jara, Manuel; Deacon, Laura A. K.; Harvey, Lilly P.; Pincheira-Donoso, Daniel			Global terrestrial distribution of penguins (Spheniscidae) and their conservation by protected areas	BIODIVERSITY AND CONSERVATION																	Hickcox, Rachel P/AAA-3880-2020	Hickcox, Rachel P/0000-0002-2982-4244; Pincheira-Donoso, Daniel/0000-0002-0050-6410													0960-3115	1572-9710				SEP	2019	28	11					2861	2876		10.1007/s10531-019-01801-z	http://dx.doi.org/10.1007/s10531-019-01801-z													WOS:000476594200007	View Full Record in Web of Science
J	Vestbo, S; Obst, M; Fernandez, FJQ; Intanai, I; Funch, P				Vestbo, Stine; Obst, Matthias; Fernandez, Francisco J. Quevedo; Intanai, Itsara; Funch, Peter			Present and Potential Future Distributions of Asian Horseshoe Crabs Determine Areas for Conservation	FRONTIERS IN MARINE SCIENCE																	Funch, Peter/B-7437-2009; Funch, Peter/H-7191-2019	Funch, Peter/0000-0002-0184-1552; Funch, Peter/0000-0002-0184-1552														2296-7745				MAY 14	2018	5								164	10.3389/fmars.2018.00164	http://dx.doi.org/10.3389/fmars.2018.00164													WOS:000457147900001	View Full Record in Web of Science
J	Bowgen, KM; Kettel, EF; Butchart, SHM; Carr, JA; Foden, WB; Magin, G; Morecroft, MD; Smith, RK; Stein, BA; Sutherland, WJ; Thaxter, CB; Pearce-Higgins, JW				Bowgen, K. M.; Kettel, E. F.; Butchart, S. H. M.; Carr, J. A.; Foden, W. B.; Magin, G.; Morecroft, M. D.; Smith, R. K.; Stein, B. A.; Sutherland, W. J.; Thaxter, C. B.; Pearce-Higgins, J. W.			Conservation interventions can benefit species impacted by climate change	BIOLOGICAL CONSERVATION																	Sutherland, William/B-1291-2013; Butchart, Stuart HM/Y-2711-2018; Thaxter, Chris B/J-4787-2017; Bowgen, Katharine M/GPP-2876-2022; Morecroft, Mike/IQT-7880-2023	Thaxter, Chris B/0000-0003-0341-4199; Bowgen, Katharine M/0000-0002-2414-8021; Smith, Rebecca/0000-0003-3294-7592													0006-3207	1873-2917				MAY	2022	269								109524	10.1016/j.biocon.2022.109524	http://dx.doi.org/10.1016/j.biocon.2022.109524		MAR 2022											WOS:000793750300001	View Full Record in Web of Science
J	Buckley, R; Robinson, J; Carmody, J; King, N				Buckley, Ralf; Robinson, Jessica; Carmody, Joanne; King, Narelle			Monitoring for management of conservation and recreation in Australian protected areas	BIODIVERSITY AND CONSERVATION																	Buckley, Ralf/G-7032-2014	Buckley, Ralf/0000-0003-0442-5818													0960-3115	1572-9710				DEC	2008	17	14					3589	3606		10.1007/s10531-008-9448-7	http://dx.doi.org/10.1007/s10531-008-9448-7													WOS:000260938000020	View Full Record in Web of Science
J	Shen, Y; Liu, GH; Zhou, W; Liu, YQ; Cheng, H; Su, XK				Shen, Yu; Liu, Guohua; Zhou, Wei; Liu, Yuqing; Cheng, Hao; Su, Xukun			Protected areas have remarkable spillover effects on forest conservation on the Qinghai-Tibet Plateau	DIVERSITY AND DISTRIBUTIONS																	LIU, YU/HTR-1607-2023; Liu, LiuYuqing/GWZ-5665-2022	Su, xukun/0000-0002-0242-788X; Shen, Yu/0000-0003-3118-0625													1366-9516	1472-4642				DEC	2022	28	12			SI		2944	2955		10.1111/ddi.13466	http://dx.doi.org/10.1111/ddi.13466		DEC 2021											WOS:000736699700001	View Full Record in Web of Science
J	Triest, L; Van der Stocken, T; Sierens, T; Deus, EK; Mangora, MM; Koedam, N				Triest, Ludwig; Van der Stocken, Tom; Sierens, Tim; Deus, Emmanuel K.; Mangora, Mwita M.; Koedam, Nico			Connectivity of Avicennia marina populations within a proposed marine transboundary conservation area between Kenya and Tanzania	BIOLOGICAL CONSERVATION																		Van der Stocken, Tom/0000-0002-1820-9123; Triest, Ludwig/0000-0002-4946-9614; Mangora, Mwita/0000-0002-9504-2718													0006-3207	1873-2917				APR	2021	256								109040	10.1016/j.biocon.2021.109040	http://dx.doi.org/10.1016/j.biocon.2021.109040		FEB 2021											WOS:000640903400010	View Full Record in Web of Science
J	Afan, I; Gimenez, J; Forero, MG; Ramirez, F				Afan, Isabel; Gimenez, Joan; Forero, Manuela G.; Ramirez, Francisco			An adaptive method for identifying marine areas of high conservation priority	CONSERVATION BIOLOGY																	Afán, Isabel/F-4783-2015; Gimenez, Joan/C-6107-2015; Ramírez, Francisco/I-3553-2014	Afán, Isabel/0000-0003-3874-0461; Gimenez, Joan/0000-0001-9207-4792; Ramírez, Francisco/0000-0001-9670-486X													0888-8892	1523-1739				DEC	2018	32	6					1436	1447		10.1111/cobi.13154	http://dx.doi.org/10.1111/cobi.13154								29968335					WOS:000449856900020	View Full Record in Web of Science
J	Li, YK; Nigh, T				Li, Yingkui; Nigh, Tim			GIS-based prioritization of private land parcels for biodiversity conservation A case study from the Current and Eleven Point Conservation Opportunity Areas, Missouri	APPLIED GEOGRAPHY																															0143-6228					JAN	2011	31	1			SI		98	107		10.1016/j.apgeog.2010.02.006	http://dx.doi.org/10.1016/j.apgeog.2010.02.006													WOS:000285661100011	View Full Record in Web of Science
J	Kitching, IJ				Kitching, IJ			Identifying complementary areas for conservation in Thailand: An example using owls, hawkmoths and tiger beetles	BIODIVERSITY AND CONSERVATION																															0960-3115	1572-9710				JUL	1996	5	7					841	858		10.1007/BF00054738	http://dx.doi.org/10.1007/BF00054738													WOS:A1996VA36500002	View Full Record in Web of Science
J	Schottker, O; Watzold, F				Schoettker, Oliver; Waetzold, Frank			Buy or lease land? Cost-effective conservation of an oligotrophic lake in a Natura 2000 area	BIODIVERSITY AND CONSERVATION																	Wätzold, Frank/F-3122-2015	Wätzold, Frank/0000-0002-4664-0113; Schottker, Oliver/0000-0002-5768-9860													0960-3115	1572-9710				MAY	2018	27	6					1327	1345		10.1007/s10531-017-1496-4	http://dx.doi.org/10.1007/s10531-017-1496-4													WOS:000428552900003	View Full Record in Web of Science
J	Williams, PH; Araujo, MB				Williams, PH; Araujo, MB			Using probability of persistence to identify important areas for biodiversity conservation	PROCEEDINGS OF THE ROYAL SOCIETY B-BIOLOGICAL SCIENCES																	Araújo, Miguel B/B-6117-2008	Araújo, Miguel B/0000-0002-5107-7265													0962-8452	1471-2954				OCT 7	2000	267	1456					1959	1966		10.1098/rspb.2000.1236	http://dx.doi.org/10.1098/rspb.2000.1236								11075708					WOS:000089721600006	View Full Record in Web of Science
J	Game, ET; Lipsett-Moore, G; Hamilton, R; Peterson, N; Kereseka, J; Atu, W; Watts, M; Possingham, HP				Game, Edward T.; Lipsett-Moore, Geoffrey; Hamilton, Richard; Peterson, Nate; Kereseka, Jimmy; Atu, William; Watts, Matthew; Possingham, Hugh P.			Informed opportunism for conservation planning in the Solomon Islands	CONSERVATION LETTERS																	POSSINGHAM, HUGH/R-8310-2019; Possingham, Hugh/B-1337-2008; Game, Edward/AAD-2289-2020	POSSINGHAM, HUGH/0000-0001-7755-996X; Possingham, Hugh/0000-0001-7755-996X; Game, Edward/0000-0003-4707-9281; Hamilton, Richard/0000-0002-0076-4276; Watts, Matthew/0000-0002-9094-1335													1755-263X					FEB	2011	4	1					38	46		10.1111/j.1755-263X.2010.00140.x	http://dx.doi.org/10.1111/j.1755-263X.2010.00140.x													WOS:000286986900005	View Full Record in Web of Science
J	Halpern, BS; Pyke, CR; Fox, HE; Haney, JC; Schlaepfer, MA; Zaradic, P				Halpern, BS; Pyke, CR; Fox, HE; Haney, JC; Schlaepfer, MA; Zaradic, P			Gaps and mismatches between global conservation priorities and spending	CONSERVATION BIOLOGY																	Fox, Helen E/C-3543-2009	Fox, Helen/0000-0002-0541-7484													0888-8892	1523-1739				FEB	2006	20	1					56	64		10.1111/j.1523-1739.2005.00258.x	http://dx.doi.org/10.1111/j.1523-1739.2005.00258.x								16909659					WOS:000235367100007	View Full Record in Web of Science
J	Gordon, JE; Crofts, R; Diaz-Martinez, E; Woo, KS				Gordon, John E.; Crofts, Roger; Diaz-Martinez, Enrique; Woo, Kyung Sik			Enhancing the Role of Geoconservation in Protected Area Management and Nature Conservation	GEOHERITAGE					8th International ProGEO Symposium - Geoconservation Strategies in a Changing World	SEP 08-12, 2015	Reykjavik, ICELAND	ProGEO									Díaz-Martínez, Enrique/A-8282-2008; Gordon, John/AAI-5085-2020	Díaz-Martínez, Enrique/0000-0003-2280-5320;													1867-2477	1867-2485				JUN	2018	10	2					191	203		10.1007/s12371-017-0240-5	http://dx.doi.org/10.1007/s12371-017-0240-5													WOS:000434285700006	View Full Record in Web of Science
J	Anup, KC; Rijal, K; Sapkota, RP				Anup, K. C.; Rijal, Kedar; Sapkota, Ramesh Prasad			Role of ecotourism in environmental conservation and socioeconomic development in Annapurna conservation area, Nepal	INTERNATIONAL JOURNAL OF SUSTAINABLE DEVELOPMENT AND WORLD ECOLOGY																		K C, Anup/0000-0003-1470-4511													1350-4509	1745-2627				MAY 4	2015	22	3					251	258		10.1080/13504509.2015.1005721	http://dx.doi.org/10.1080/13504509.2015.1005721													WOS:000352859400007	View Full Record in Web of Science
J	Povilitis, T				Povilitis, T			What is a natural area?	NATURAL AREAS JOURNAL																															0885-8608					JAN	2002	22	1					70	74																WOS:000173161300009	View Full Record in Web of Science
J	Lin, YP; Huang, CW; Ding, TS; Wang, YC; Hsiao, WT; Crossman, ND; Lengyel, S; Lin, WC; Schmeller, DS				Lin, Yu-Pin; Huang, Chun-Wei; Ding, Tzung-Su; Wang, Yung-Chieh; Hsiao, Wei-Te; Crossman, Neville D.; Lengyel, Szabolcs; Lin, Wei-Chih; Schmeller, Dirk S.			Conservation planning to zone protected areas under optimal landscape management for bird conservation	ENVIRONMENTAL MODELLING & SOFTWARE																	Schmeller, Dirk S./S-6431-2019; Schmeller, Dirk S/F-4324-2010; DING, Tzung-Su/AAG-7712-2019; Crossman, Neville/G-5433-2010	Schmeller, Dirk S./0000-0002-3860-9933; Schmeller, Dirk S/0000-0002-3860-9933; Lin, Yu-Pin/0000-0003-1954-334X; Wang, Yung-Chieh/0000-0002-8812-3894; Crossman, Neville/0000-0002-8002-3450; DING, Tzung-Su/0000-0002-1102-3879													1364-8152	1873-6726				OCT	2014	60						121	133		10.1016/j.envsoft.2014.06.009	http://dx.doi.org/10.1016/j.envsoft.2014.06.009													WOS:000341218800009	View Full Record in Web of Science
J	Kareksela, S; Moilanen, A; Tuominen, S; Kotiaho, JS				Kareksela, Santtu; Moilanen, Atte; Tuominen, Seppo; Kotiaho, Janne S.			Use of Inverse Spatial Conservation Prioritization to Avoid Biological Diversity Loss Outside Protected Areas	CONSERVATION BIOLOGY																	Moilanen, Atte/A-5005-2011	Kotiaho, Janne/0000-0002-4732-784X													0888-8892	1523-1739				DEC	2013	27	6					1294	1303		10.1111/cobi.12146	http://dx.doi.org/10.1111/cobi.12146								24033397					WOS:000327564300018	View Full Record in Web of Science
J	Hardy, MJ; Fitzsimons, JA; Bekessy, SA; Gordon, A				Hardy, Mathew J.; Fitzsimons, James A.; Bekessy, Sarah A.; Gordon, Ascelin			Factors influencing property selection for conservation revolving funds	CONSERVATION BIOLOGY																	Fitzsimons, James/W-2497-2019; Gordon, Ascelin/I-9184-2012; Hardy, Mathew/L-4799-2016	Fitzsimons, James/0000-0003-4277-8040; Gordon, Ascelin/0000-0002-0648-0346; Hardy, Mathew/0000-0002-7322-7615; Bekessy, Sarah/0000-0002-0503-1979													0888-8892	1523-1739				APR	2018	32	2					276	286		10.1111/cobi.12991	http://dx.doi.org/10.1111/cobi.12991								28726340					WOS:000428319600003	View Full Record in Web of Science
J	Aguilar-Tomasini, MA; Martin, MD; Speed, JDM				Aguilar-Tomasini, Maria A.; Martin, Michael D.; Speed, James D. M.			Assessing spatial patterns of phylogenetic diversity of Mexican mammals for biodiversity conservation	GLOBAL ECOLOGY AND CONSERVATION																	Speed, James D. M./C-1099-2009	Speed, James D. M./0000-0002-0633-5595; Martin, Michael/0000-0002-2010-5139														2351-9894				NOV	2021	31								e01834	10.1016/j.gecco.2021.e01834	http://dx.doi.org/10.1016/j.gecco.2021.e01834													WOS:000704582400005	View Full Record in Web of Science
J	De Alban, JDT; Leong, BPI; Venegas-Li, R; Connette, GM; Jamaludin, J; Latt, KT; Oswald, P; Reeder, C; Webb, EL				De Alban, Jose Don T.; Leong, Bryan Po Ian; Venegas-Li, Ruben; Connette, Grant M.; Jamaludin, Johanness; Latt, Kyaw Thinn; Oswald, Patrick; Reeder, Carl; Webb, Edward L.			Conservation beyond the existing protected area network is required to improve species and habitat representation in a global biodiversity hotspot	BIOLOGICAL CONSERVATION																	De Alban, Jose Don/C-7742-2019; Jamaludin, Johanness/AHA-5236-2022	De Alban, Jose Don/0000-0002-1671-5786; Connette, Grant/0000-0002-9424-6591													0006-3207	1873-2917				MAY	2021	257								109105	10.1016/j.biocon.2021.109105	http://dx.doi.org/10.1016/j.biocon.2021.109105		APR 2021											WOS:000663302500007	View Full Record in Web of Science
J	Nori, J; Torres, R; Lescano, JN; Cordier, JM; Periago, ME; Baldo, D				Nori, Javier; Torres, Ricardo; Lescano, Julian N.; Cordier, Javier M.; Periago, Maria E.; Baldo, Diego			Protected areas and spatial conservation priorities for endemic vertebrates of the Gran Chaco, one of the most threatened ecoregions of the world	DIVERSITY AND DISTRIBUTIONS																		Lescano, Julian Norberto/0000-0002-8776-012X; Torres, Ricardo/0000-0001-7114-6996; Nori, Javier/0000-0002-7127-7934													1366-9516	1472-4642				DEC	2016	22	12					1212	1219		10.1111/ddi.12497	http://dx.doi.org/10.1111/ddi.12497													WOS:000387330800001	View Full Record in Web of Science
J	Knip, DM; Heupel, MR; Simpfendorfer, CA				Knip, Danielle M.; Heupel, Michelle R.; Simpfendorfer, Colin A.			Evaluating marine protected areas for the conservation of tropical coastal sharks	BIOLOGICAL CONSERVATION																	Simpfendorfer, Colin A/G-9681-2011	Simpfendorfer, Colin A/0000-0002-0295-2238; Heupel, Michelle/0000-0002-8245-7332													0006-3207					APR	2012	148	1					200	209		10.1016/j.biocon.2012.01.008	http://dx.doi.org/10.1016/j.biocon.2012.01.008													WOS:000302840100021	View Full Record in Web of Science
J	Oliveira, CDL; Cafe, KJSB; Batista, VS				Oliveira, Cicero Diogo L.; Cafe, Keyla Juliana S. B.; Batista, Vandick S.			MANAGEMENT PLANS FOR PROTECTED AREAS IN BRAZIL REVEAL SIMILARITY BETWEEN SPECIFIC OBJECTIVES AND MAMMALS AS THE MAIN FOCUS OF CONSERVATION	NATURE CONSERVATION RESEARCH																	de Oliveira, Cicero Diogo Lins/AAV-1044-2020; BATISTA, VANDICK DA SILVA/G-9749-2012	de Oliveira, Cicero Diogo Lins/0000-0003-3779-023X; BATISTA, VANDICK DA SILVA/0000-0002-1183-1067; CAFE, KEYLA JULIANA SANTOS BERTOLINO/0000-0002-6137-0799													2500-008X						2022	7	3					64	74		10.24189/ncr.2022.030	http://dx.doi.org/10.24189/ncr.2022.030													WOS:000842457200001	View Full Record in Web of Science
J	Zhang, LQ; Li, JX				Zhang, Liqing; Li, Junxiang			Identifying priority areas for biodiversity conservation based on Marxan and InVEST model	LANDSCAPE ECOLOGY																	Li, Junxiang/GSN-5545-2022	Li, Junxiang/0000-0001-8452-8029													0921-2973	1572-9761				DEC	2022	37	12					3043	3058		10.1007/s10980-022-01547-0	http://dx.doi.org/10.1007/s10980-022-01547-0		NOV 2022											WOS:000878491300001	View Full Record in Web of Science
J	Abecasis, D; Afonso, P; Erzini, K				Abecasis, David; Afonso, Pedro; Erzini, Karim			Toward adaptive management of coastal MPAs: The influence of different conservation targets and costs on the design of no-take areas	ECOLOGICAL INFORMATICS																	Abecasis, David/B-2871-2012; Erzini, Karim/M-5216-2013; Afonso, Pedro/B-7815-2013	Abecasis, David/0000-0002-9802-8153; Erzini, Karim/0000-0002-1411-0126; Afonso, Pedro/0000-0002-4618-2589													1574-9541	1878-0512				NOV	2015	30				SI		263	270		10.1016/j.ecoinf.2015.08.009	http://dx.doi.org/10.1016/j.ecoinf.2015.08.009													WOS:000366876400033	View Full Record in Web of Science
J	Sah, JP; Heinen, JT				Sah, JP; Heinen, JT			Wetland resource use and conservation attitudes among indigenous and migrant peoples in Ghodaghodi Lake area, Nepal	ENVIRONMENTAL CONSERVATION																															0376-8929	1469-4387				DEC	2001	28	4					345	356		10.1017/S0376892901000376	http://dx.doi.org/10.1017/S0376892901000376													WOS:000174843100007	View Full Record in Web of Science
J	Knight, AT; Cowling, RM; Difford, M; Campbell, BM				Knight, Andrew T.; Cowling, Richard M.; Difford, Mark; Campbell, Bruce M.			Mapping Human and Social Dimensions of Conservation Opportunity for the Scheduling of Conservation Action on Private Land	CONSERVATION BIOLOGY																	Knight, Andrew Thomas/C-8394-2009; Campbell, Bruce/ABF-5579-2020; Cowling, Richard/AFU-6261-2022	Knight, Andrew Thomas/0000-0002-6563-0500;													0888-8892	1523-1739				OCT	2010	24	5					1348	1358		10.1111/j.1523-1739.2010.01494.x	http://dx.doi.org/10.1111/j.1523-1739.2010.01494.x								20345404					WOS:000282183500022	View Full Record in Web of Science
J	Buechley, ER; Girardello, M; Santangeli, A; Ruffo, AD; Ayalew, G; Abebe, YD; Barber, DR; Buij, R; Bildstein, K; Mahamued, BA; Neate-Clegg, MHC; Ogada, D; Marra, PP; Sillett, TS; Thiollay, JM; Wikelski, M; Yaworsky, P; Sekercioglu, CH				Buechley, Evan R.; Girardello, Marco; Santangeli, Andrea; Ruffo, Alazar Daka; Ayalew, Girma; Abebe, Yilma D.; Barber, David R.; Buij, Ralph; Bildstein, Keith; Mahamued, Bruktawit Abdu; Neate-Clegg, Montague H. C.; Ogada, Darcy; Marra, Peter P.; Sillett, T. Scott; Thiollay, Jean-Marc; Wikelski, Martin; Yaworsky, Peter; Sekercioglu, Cagan H.			Priority areas for vulture conservation in the Horn of Africa largely fall outside the protected area network	BIRD CONSERVATION INTERNATIONAL																	Sekercioglu, Cagan H/A-1273-2007; Santangeli, Andrea/HJJ-1458-2023; Sillett, Scott/N-2240-2017; Buij, Ralph/M-4669-2013	Santangeli, Andrea/0000-0003-0273-1977; Sillett, Scott/0000-0002-7486-0076; Sekercioglu, Cagan H./0000-0003-3193-0377													0959-2709	1474-0001				JUN	2022	32	2					188	205	PII S0959270921000228	10.1017/S0959270921000228	http://dx.doi.org/10.1017/S0959270921000228		JUL 2021											WOS:000734881200001	View Full Record in Web of Science
J	Zhang, K; Zou, CX; Lin, NF; Qiu, J; Pei, WM; Yang, Y; Bao, XL; Zhang, ZP				Zhang, Kun; Zou, Changxin; Lin, Naifeng; Qiu, Jie; Pei, Wenming; Yang, Yue; Bao, Xiaolei; Zhang, Ziping			The Ecological Conservation Redline program: A new model for improving China's protected area network	ENVIRONMENTAL SCIENCE & POLICY																															1462-9011	1873-6416				MAY	2022	131						10	13		10.1016/j.envsci.2022.01.012	http://dx.doi.org/10.1016/j.envsci.2022.01.012		JAN 2022											WOS:000820278400002	View Full Record in Web of Science
J	Casazza, G; Guerrina, M; Dagnino, D; Minuto, L				Casazza, Gabriele; Guerrina, Maria; Dagnino, Davide; Minuto, Luigi			Will natura 2000 european network of protected areas support conservation of Southwestern Alps endemic flora under future climate?	BIODIVERSITY AND CONSERVATION																	Casazza, Gabriele/O-5211-2017	Casazza, Gabriele/0000-0002-3334-8551													0960-3115	1572-9710				MAR	2023	32	4					1353	1367		10.1007/s10531-023-02556-4	http://dx.doi.org/10.1007/s10531-023-02556-4		FEB 2023											WOS:000934685000001	View Full Record in Web of Science
J	Zhao, ZC; Wang, P; Wang, XS; Wang, FY; Tseng, TH; Cao, Y; Hou, SY; Peng, JY; Yang, R				Zhao, Zhicong; Wang, Pei; Wang, Xiaoshan; Wang, Fangyi; Tseng, Tz-Hsuan; Cao, Yue; Hou, Shuyu; Peng, Jiayuan; Yang, Rui			A Protected Area Connectivity Evaluation and Strategy Development Framework for Post-2020 Biodiversity Conservation	LAND																	Tseng, Tz-Hsuan/GON-3591-2022	Tseng, Tz-Hsuan/0000-0002-5241-9378; Cao, Yue/0000-0001-5379-1289; Wang, Fangyi/0000-0001-7816-2868														2073-445X				OCT	2022	11	10							1670	10.3390/land11101670	http://dx.doi.org/10.3390/land11101670													WOS:000875091900001	View Full Record in Web of Science
J	Micheli, F; Niccolini, F				Micheli, Fiorenza; Niccolini, Federico			Achieving Success under Pressure in the Conservation of Intensely Used Coastal Areas	ECOLOGY AND SOCIETY																		Micheli, Fiorenza/0000-0002-6865-1438; NICCOLINI, Federico/0000-0002-0348-9214													1708-3087						2013	18	4							19	10.5751/ES-05799-180419	http://dx.doi.org/10.5751/ES-05799-180419													WOS:000329431700019	View Full Record in Web of Science
J	Crist, MR; Knick, ST; Hanser, SE				Crist, Michele R.; Knick, Steven T.; Hanser, Steven E.			Range-wide connectivity of priority areas for Greater Sage-Grouse: Implications for long-term conservation from graph theory	CONDOR																		Hanser, Steven/0000-0002-4430-2073														1938-5129				FEB	2017	119	1					44	57		10.1650/CONDOR-16-60.1	http://dx.doi.org/10.1650/CONDOR-16-60.1													WOS:000395115000005	View Full Record in Web of Science
J	Portman, ME; Nathan, D				Portman, Michelle E.; Nathan, Daniel			Conservation identity and marine protected areas management: A Mediterranean case study	JOURNAL FOR NATURE CONSERVATION																															1617-1381	1618-1093				APR	2015	24						109	116		10.1016/j.jnc.2014.10.001	http://dx.doi.org/10.1016/j.jnc.2014.10.001													WOS:000353092800015	View Full Record in Web of Science
J	Spector, S				Spector, S			Biogeographic crossroads as priority areas for biodiversity conservation	CONSERVATION BIOLOGY																															0888-8892	1523-1739				DEC	2002	16	6					1480	1487		10.1046/j.1523-1739.2002.00573.x	http://dx.doi.org/10.1046/j.1523-1739.2002.00573.x													WOS:000179420100009	View Full Record in Web of Science
J	Linkie, M; Smith, RJ; Zhu, Y; Martyr, DJ; Suedmeyer, B; Pramono, J; Leader-Williams, N				Linkie, Matthew; Smith, Robert J.; Zhu, Yu; Martyr, Deborah J.; Suedmeyer, Beth; Pramono, Joko; Leader-Williams, Nigel			Evaluating biodiversity conservation around a large Sumatran protected area	CONSERVATION BIOLOGY																	Zhu, Yu/F-2586-2010; Smith, Robert J/D-9660-2011	Zhu, Yu/0000-0003-2805-4302; Smith, Robert J/0000-0003-1599-9171													0888-8892	1523-1739				JUN	2008	22	3					683	690		10.1111/j.1523-1739.2008.00906.x	http://dx.doi.org/10.1111/j.1523-1739.2008.00906.x								18336620					WOS:000256612800025	View Full Record in Web of Science
J	Tetley, MJ; Braulik, GT; Lanfredi, C; Minton, G; Panigada, S; Politi, E; Zanardelli, M; di Sciara, GN; Hoyt, E				Tetley, Michael J.; Braulik, Gill T.; Lanfredi, Caterina; Minton, Gianna; Panigada, Simone; Politi, Elena; Zanardelli, Margherita; Notarbartolo di Sciara, Giuseppe; Hoyt, Erich			The Important Marine Mammal Area Network: A Tool for Systematic Spatial Planning in Response to the Marine Mammal Habitat Conservation Crisis	FRONTIERS IN MARINE SCIENCE																		Hoyt, Erich/0000-0001-6946-4055; Braulik, Gill/0000-0001-8919-4187														2296-7745				MAR 23	2022	9								841789	10.3389/fmars.2022.841789	http://dx.doi.org/10.3389/fmars.2022.841789													WOS:000780938600001	View Full Record in Web of Science
J	Lobo, D; Reich, PB; Ardichvili, AA				Lobo, Diele; Reich, Peter B.; Ardichvili, Alexandre A.			Conservation entrepreneurship: A new frontier in conservation science	BIOLOGICAL CONSERVATION																															0006-3207	1873-2917				JUN	2023	282								110078	10.1016/j.biocon.2023.110078	http://dx.doi.org/10.1016/j.biocon.2023.110078		APR 2023											WOS:000983526800001	View Full Record in Web of Science
J	Freitag, S; vanJaarsveld, AS; Biggs, HC				Freitag, S; vanJaarsveld, AS; Biggs, HC			Ranking priority biodiversity areas: An iterative conservation value-based approach	BIOLOGICAL CONSERVATION																	van Jaarsveld, Albert S/H-5368-2013	Freitag, Stef/0000-0001-7466-6778													0006-3207					DEC	1997	82	3					263	272		10.1016/S0006-3207(97)00040-2	http://dx.doi.org/10.1016/S0006-3207(97)00040-2													WOS:A1997XW04000003	View Full Record in Web of Science
J	Karki, ST				Karki, Shova Thapa			Do protected areas and conservation incentives contribute to sustainable livelihoods? A case study of Bardia National Park, Nepal	JOURNAL OF ENVIRONMENTAL MANAGEMENT																															0301-4797	1095-8630				OCT 15	2013	128						988	999		10.1016/j.jenvman.2013.06.054	http://dx.doi.org/10.1016/j.jenvman.2013.06.054								23895911					WOS:000326203400106	View Full Record in Web of Science
J	Meysurova, AF; Notov, AA				Meysurova, A. F.; Notov, A. A.			Metal and metalloid contents in lichens from specially protected conservation areas	THEORETICAL AND APPLIED ECOLOGY																	Notov, Alexander/AAE-1885-2021	Notov, Alexander/0000-0001-7220-2611													1995-4301	2618-8406					2020		3					58	65		10.25750/1995-4301-2020-3-058-065	http://dx.doi.org/10.25750/1995-4301-2020-3-058-065													WOS:000580337700009	View Full Record in Web of Science
J	Holden, MH; McDonald-Madden, E				Holden, Matthew H.; McDonald-Madden, Eve			Conservation from the Grave: Human Burials to Fund the Conservation of Threatened Species	CONSERVATION LETTERS																	Holden, Matthew/C-4592-2016; mcdonald-madden, eve/A-5186-2012	Holden, Matthew/0000-0001-5135-9433; mcdonald-madden, eve/0000-0001-7755-2338													1755-263X					JAN-FEB	2018	11	1							e12421	10.1111/conl.12421	http://dx.doi.org/10.1111/conl.12421													WOS:000424825900024	View Full Record in Web of Science
J	Mukul, SA; Saha, N				Mukul, Sharif A.; Saha, Narayan			Conservation Benefits of Tropical Multifunctional Land-Uses in and Around a Forest Protected Area of Bangladesh	LAND																	Saha, Narayan/ACW-3085-2022; Mukul, Sharif/H-5664-2012	Mukul, Sharif/0000-0001-6955-2469														2073-445X				MAR	2017	6	1							2	10.3390/land6010002	http://dx.doi.org/10.3390/land6010002													WOS:000398730000002	View Full Record in Web of Science
J	Nel, JL; Reyers, B; Roux, DJ; Cowlingc, RM				Nel, Jeanne L.; Reyers, Belinda; Roux, Dirk J.; Cowlingc, Richard M.			Expanding protected areas beyond their terrestrial comfort zone: Identifying spatial options for river conservation	BIOLOGICAL CONSERVATION																	Roux, Dirk/F-2894-2012; Reyers, Belinda/AAF-6225-2019	Roux, Dirk/0000-0001-7809-0446; Reyers, Belinda/0000-0002-2194-8656													0006-3207	1873-2917				AUG	2009	142	8					1605	1616		10.1016/j.biocon.2009.02.031	http://dx.doi.org/10.1016/j.biocon.2009.02.031													WOS:000267409300007	View Full Record in Web of Science
J	Lee, DE				Lee, Derek E.			Evaluating Conservation Effectiveness in a Tanzanian Community Wildlife Management Area	JOURNAL OF WILDLIFE MANAGEMENT																	Lee, Derek E./E-1131-2013	Lee, Derek E./0000-0002-1042-9543													0022-541X	1937-2817				NOV	2018	82	8					1767	1774		10.1002/jwmg.21549	http://dx.doi.org/10.1002/jwmg.21549													WOS:000448087300022	View Full Record in Web of Science
J	Holmes, G; Scholfield, K; Brockington, D				Holmes, George; Scholfield, Katherine; Brockington, Dan			A Comparison of Global Conservation Prioritization Models with Spatial Spending Patterns of Conservation Nongovernmental Organizations	CONSERVATION BIOLOGY																	Brockington, Dan/AAK-9065-2021; /ADO-3246-2022	Brockington, Dan/0000-0001-5692-0154; Holmes, George/0000-0002-5393-5753													0888-8892	1523-1739				AUG	2012	26	4					602	609		10.1111/j.1523-1739.2012.01879.x	http://dx.doi.org/10.1111/j.1523-1739.2012.01879.x								22809351					WOS:000306559300004	View Full Record in Web of Science
J	Holsten, A; Vetter, T; Vohland, K; Krysanova, V				Holsten, Anne; Vetter, Tobias; Vohland, Katrin; Krysanova, Valentina			Impact of climate change on soil moisture dynamics in Brandenburg with a focus on nature conservation areas	ECOLOGICAL MODELLING																	Krysanova, Valentina/AAR-2324-2020; Vohland, Katrin/AAV-1393-2020	Vetter, Tobias/0000-0001-7627-9464; Vohland, Katrin/0000-0002-7214-7015													0304-3800	1872-7026				SEP 10	2009	220	17					2076	2087		10.1016/j.ecolmodel.2009.04.038	http://dx.doi.org/10.1016/j.ecolmodel.2009.04.038													WOS:000268659800013	View Full Record in Web of Science
J	Galindo-Cruz, A; Rosas-Espinoza, VC; Basquez-Bolanos, M; Sahagun-Sanchez, FJ				Galindo-Cruz, Alejandro; Carolina Rosas-Espinoza, Veronica; Vasquez-Bolanos, Miguel; Javier Sahagun-Sanchez, Francisco			Prioritizing areas for bird conservation at western Transmexican Volcanic Belt	MADERA Y BOSQUES																	; Sahagun-Sanchez, Francisco Javier/C-7195-2018	Galindo-Cruz, Alejandra/0000-0001-7470-1449; Rosas Espinoza, Veronica Carolina/0000-0001-8595-3203; Vasquez Bolanos, Miguel/0000-0002-6494-5199; Sahagun-Sanchez, Francisco Javier/0000-0002-4532-7539													1405-0471	2448-7597				SUM	2021	27	2							e2722175	10.21829/myb.2021.2722175	http://dx.doi.org/10.21829/myb.2021.2722175													WOS:000754410100009	View Full Record in Web of Science
J	Lin, YP; Lin, WC; Wang, YC; Lien, WY; Huang, T; Hsu, CC; Schmeller, DS; Crossman, ND				Lin, Yu-Pin; Lin, Wei-Chih; Wang, Yung-Chieh; Lien, Wan-Yu; Huang, Tao; Hsu, Chih-Chen; Schmeller, Dirk S.; Crossman, Neville D.			Systematically designating conservation areas for protecting habitat quality and multiple ecosystem services	ENVIRONMENTAL MODELLING & SOFTWARE																	Schmeller, Dirk S./S-6431-2019; Huang, Tao/AAZ-7086-2021; Huang, Tao/AAF-3127-2019; Schmeller, Dirk S/F-4324-2010; Crossman, Neville/G-5433-2010	Schmeller, Dirk S./0000-0002-3860-9933; Huang, Tao/0000-0001-9004-6130; Schmeller, Dirk S/0000-0002-3860-9933; Crossman, Neville/0000-0002-8002-3450; Lin, Yu-Pin/0000-0003-1954-334X; Wang, Yung-Chieh/0000-0002-8812-3894													1364-8152	1873-6726				APR	2017	90						126	146		10.1016/j.envsoft.2017.01.003	http://dx.doi.org/10.1016/j.envsoft.2017.01.003													WOS:000397551300009	View Full Record in Web of Science
J	Wade, AA; Theobald, DM				Wade, Alisa A.; Theobald, David M.			Residential Development Encroachment on US Protected Areas	CONSERVATION BIOLOGY																															0888-8892					FEB	2010	24	1					151	161		10.1111/j.1523-1739.2009.01296.x	http://dx.doi.org/10.1111/j.1523-1739.2009.01296.x								19624528					WOS:000273686700020	View Full Record in Web of Science
C	Rajeshuni, U; Dongare, P; Sheriff, VA		Brebbia, CA; Zubir, SS; Hassan, AS		Rajeshuni, U.; Dongare, P.; Sheriff, V. A.			New perspectives for rainwater conservation and water-sensitive urban design for the Bangalore metropolitan area	SUSTAINABLE DEVELOPMENT AND PLANNING VIII	WIT Transactions on Ecology and the Environment				8th International Conference on Sustainable Development and Planning	DEC 06-08, 2016	MALAYSIA	Wessex Inst,Univ Teknologi Mara,Univ Sains Malaysia,WIT Transact Ecol & Environm,Int Journal Sustainable Dev & Planning																							1743-3541		978-1-78466-154-0; 978-1-78466-153-3				2017	210						701	711		10.2495/SDP160591	http://dx.doi.org/10.2495/SDP160591													WOS:000618346600059	View Full Record in Web of Science
J	Saunders, DL; Meeuwig, JJ; Vincent, ACJ				Saunders, DL; Meeuwig, JJ; Vincent, ACJ			Freshwater protected areas: Strategies for conservation	CONSERVATION BIOLOGY																		Meeuwig, Jessica/0000-0003-1169-8785													0888-8892	1523-1739				FEB	2002	16	1					30	41		10.1046/j.1523-1739.2002.99562.x	http://dx.doi.org/10.1046/j.1523-1739.2002.99562.x								35701954					WOS:000173726400005	View Full Record in Web of Science
J	Rondinini, C; Chiozza, F; Boitani, L				Rondinini, Carlo; Chiozza, Federica; Boitani, Luigi			High human density in the irreplaceable sites for African vertebrates conservation	BIOLOGICAL CONSERVATION																	Rondinini, Carlo/E-9027-2011	Rondinini, Carlo/0000-0002-6617-018X													0006-3207	1873-2917				DEC	2006	133	3					358	363		10.1016/j.biocon.2006.06.013	http://dx.doi.org/10.1016/j.biocon.2006.06.013													WOS:000242797500008	View Full Record in Web of Science
J	Kamil, I; Abdoellah, OS; Agustin, H; Bakti, I				Kamil, Indriyati; Abdoellah, Oekan S.; Agustin, Herlina; Bakti, Iriana			Dialectic of Environmental Communication in Indonesian Conservation Area	ENVIRONMENTAL COMMUNICATION-A JOURNAL OF NATURE AND CULTURE																	Kamil, indriyati/AAS-8435-2020; Kamil, Indriyati/AAH-1936-2021; Abdoellah, Oekan S/AAC-3093-2021	Kamil, indriyati/0000-0001-5192-9002;													1752-4032	1752-4040				FEB 17	2021	15	2					203	217		10.1080/17524032.2020.1819362	http://dx.doi.org/10.1080/17524032.2020.1819362		OCT 2020											WOS:000584700100001	View Full Record in Web of Science
J	Meynard, CN; Howell, CA; Quinn, JF				Meynard, Christine N.; Howell, Christine A.; Quinn, James F.			Comparing alternative systematic conservation planning strategies against a politically driven conservation plan	BIODIVERSITY AND CONSERVATION																	Meynard, Christine N/B-2082-2010	Meynard, Christine N/0000-0002-5983-6289													0960-3115					NOV	2009	18	12					3061	3083		10.1007/s10531-009-9625-3	http://dx.doi.org/10.1007/s10531-009-9625-3													WOS:000270868700001	View Full Record in Web of Science
C	Li, Y; Guo, L; Zhu, W; Chen, F		Brebbia, CA; Pineda, FD		Li, Y.; Guo, L.; Zhu, W.; Chen, F.			Feasibility analysis of collecting environmental protection tax from tourists in an environmental conservation area: a case study of Miyun County	SUSTAINABLE TOURISM IV	WIT Transactions on Ecology and the Environment				4th International Conference on Sustainable Tourism	JUL 05-07, 2010	Wessex Inst Technol, New Forest, ENGLAND	Wessex Inst Technol,Complutense Univ,WIT Transactions Ecol & Environm	Wessex Inst Technol																						1743-3541		978-1-84564-458-1				2010	139						275	+		10.2495/ST100241	http://dx.doi.org/10.2495/ST100241													WOS:000287981100024	View Full Record in Web of Science
J	Li, WJ; Yu, YQ; Feng, T; He, B; Bai, XL; Zou, S				Li, Wangjun; Yu, Yingqian; Feng, Tu; He, Bin; Bai, Xiaolong; Zou, Shun			Potential Distribution and Priority Conservation Areas of Pseudotsuga sinensis Forests under Climate Change in Guizhou Province, Southwesten China	ATMOSPHERE																																2073-4433				MAR	2023	14	3							581	10.3390/atmos14030581	http://dx.doi.org/10.3390/atmos14030581													WOS:000957601400001	View Full Record in Web of Science
J	Hanson, JH; Schutgens, M; Baral, N				Hanson, Jonathan H.; Schutgens, Maurice; Baral, Nabin			What explains tourists' support for snow leopard conservation in the Annapurna Conservation Area, Nepal?	HUMAN DIMENSIONS OF WILDLIFE																															1087-1209	1533-158X				JAN 2	2019	24	1					31	45		10.1080/10871209.2019.1534293	http://dx.doi.org/10.1080/10871209.2019.1534293													WOS:000453846600003	View Full Record in Web of Science
J	Gorenflo, LJ; Brandon, K				Gorenflo, L. J.; Brandon, Katrina			Key human dimensions of gaps in global biodiversity conservation	BIOSCIENCE																															0006-3568	1525-3244				SEP	2006	56	9					723	731		10.1641/0006-3568(2006)56[723:KHDOGI]2.0.CO;2	http://dx.doi.org/10.1641/0006-3568(2006)56[723:KHDOGI]2.0.CO;2													WOS:000240571100010	View Full Record in Web of Science
J	Zerroukat, M; Shipway, BJ				Zerroukat, M.; Shipway, B. J.			ZLF (Zero Lateral Flux): a simple mass conservation method for semi-Lagrangian-based limited-area models	QUARTERLY JOURNAL OF THE ROYAL METEOROLOGICAL SOCIETY																	Shipway, Benjamin J/E-1375-2011	Shipway, Benjamin J/0000-0002-7419-0789													0035-9009	1477-870X				JUL	2017	143	707	B				2578	2584		10.1002/qj.3108	http://dx.doi.org/10.1002/qj.3108													WOS:000414551000019	View Full Record in Web of Science
J	Rai, ND; Benjaminsen, TA; Krishnan, S; Madegowda, C				Rai, Nitin D.; Benjaminsen, Tor A.; Krishnan, Siddhartha; Madegowda, C.			Political ecology of tiger conservation in India: Adverse effects of banning customary practices in a protected area	SINGAPORE JOURNAL OF TROPICAL GEOGRAPHY																	Benjaminsen, Tor A./V-4762-2018	Benjaminsen, Tor A./0000-0003-0192-833X													0129-7619	1467-9493				JAN	2019	40	1					124	139		10.1111/sjtg.12259	http://dx.doi.org/10.1111/sjtg.12259													WOS:000455262800011	View Full Record in Web of Science
J	Braun, AP; Bornstein, AJ				Braun, Andrew P.; Bornstein, Allan J.			A Targeted Floristic Survey of Horton Farm Conservation Area, Sainte Genevieve County, Missouri	CASTANEA																															0008-7475	1938-4386				SEP	2016	81	3					237	252		10.2179/16-087	http://dx.doi.org/10.2179/16-087													WOS:000384392700007	View Full Record in Web of Science
J	Jiguet, F; Julliard, R				Jiguet, F; Julliard, R			Inferences from common species communities for selecting conservation areas	BIODIVERSITY AND CONSERVATION																															0960-3115	1572-9710				MAR	2006	15	3					799	815		10.1007/s10531-004-1067-3	http://dx.doi.org/10.1007/s10531-004-1067-3													WOS:000236356800001	View Full Record in Web of Science
C	He, J; Lv, D; Ye, XY		Zeng, Q; Marinov, M; Johnson, N; Yang, C		He Jun; Lv Dan; Ye Xiao-ying			On the Conservation and Leisure Utilization of Industrial Heritage in Exhaustion of Resources Areas in China	PROCEEDINGS OF 2009 INTERNATIONAL CONFERENCE OF MANAGEMENT SCIENCE AND INFORMATION SYSTEM, VOLS 1-4					International Conference of Management Science and Information System	SEP 28-30, 2009	Jiaozuo City, PEOPLES R CHINA																										978-0-982-24410-4				2009							1387	1390																WOS:000274086100324	View Full Record in Web of Science
J	Runhaar, J; vanGool, CR; Groen, CLG				Runhaar, J; vanGool, CR; Groen, CLG			Impact of hydrological changes on nature conservation areas in the Netherlands	BIOLOGICAL CONSERVATION																															0006-3207						1996	76	3					269	276		10.1016/0006-3207(95)00119-0	http://dx.doi.org/10.1016/0006-3207(95)00119-0													WOS:A1996UN95200006	View Full Record in Web of Science
J	Mancini, F; Coghill, GM; Lusseau, D				Mancini, Francesca; Coghill, George M.; Lusseau, David			Quantifying wildlife watchers' preferences to investigate the overlap between recreational and conservation value of natural areas	JOURNAL OF APPLIED ECOLOGY																	Mancini, Francesca/F-3443-2019; Lusseau, David/AAV-9295-2021; BITOUN, RACHEL Elisabeth/AAC-9538-2021	Mancini, Francesca/0000-0003-4085-4978; Lusseau, David/0000-0003-1245-3747; BITOUN, RACHEL Elisabeth/0000-0002-3614-9910; Coghill, George/0000-0002-2047-8277													0021-8901	1365-2664				FEB	2019	56	2					387	397		10.1111/1365-2664.13274	http://dx.doi.org/10.1111/1365-2664.13274													WOS:000457580700012	View Full Record in Web of Science
C	Sportza, LM		Nelson, JG; Day, JC; Sportza, L		Sportza, LM			Regional approaches to planning for protected areas and conservation	PROTECTED AREAS AND THE REGIONAL PLANNING IMPERATIVE IN NORTH AMERICA	PARKS AND HERITAGE SERIES				Conference on Regional Approaches to Parks and Protected Areas in North America	MAR, 2002	TIJUANA, MEXICO																								1494-0426		1-55238-084-X				2003	7						75	89																WOS:000189195000005	View Full Record in Web of Science
J	Mackelworth, PC; Seker, YT; Fernandez, TV; Marquess, M; Alves, FL; D'Anna, G; Fa, DA; Goldborough, D; Kyriazi, Z; Pita, C; Portman, ME; Rumes, B; Warr, SJ; Holcer, D				Mackelworth, Peter Charles; Seker, Yael Teff; Fernandez, Tomas Vega; Marquess, Marcia; Alves, Fatima Lopes; D'Anna, Giovanni; Fa, Darren A.; Goldborough, David; Kyriazi, Zacharoula; Pita, Cristina; Portman, Michelle E.; Rumes, Bob; Warr, Stephen J.; Holcer, Drasko			Geopolitics and Marine Conservation: Synergies and Conflicts	FRONTIERS IN MARINE SCIENCE																	Holcer, Drasko/GWC-0193-2022; Fernández, Tomás Vega/AAT-5972-2020; Fa, Darren A./F-1863-2015; Pita, Cristina/E-4280-2015; D'Anna, Giovanni/B-7995-2015	Holcer, Drasko/0000-0002-7989-0936; Fernández, Tomás Vega/0000-0002-8788-4253; Fa, Darren A./0000-0002-5900-9814; Pita, Cristina/0000-0003-1824-3396; D'Anna, Giovanni/0000-0002-8644-8222; Kyriazi, Zacharoula/0000-0002-5218-6092; Rumes, Bob/0000-0001-8549-6743; Mackelworth, Peter/0000-0003-2135-1208														2296-7745				DEC 10	2019	6								759	10.3389/fmars.2019.00759	http://dx.doi.org/10.3389/fmars.2019.00759													WOS:000502971300001	View Full Record in Web of Science
J	Singleton, RL; Roberts, CM				Singleton, Rebecca L.; Roberts, Callum M.			The contribution of very large marine protected areas to marine conservation: Giant leaps or smoke and mirrors?	MARINE POLLUTION BULLETIN																															0025-326X	1879-3363				OCT 15	2014	87	1-2					7	10		10.1016/j.marpolbul.2014.07.067	http://dx.doi.org/10.1016/j.marpolbul.2014.07.067								25152184					WOS:000343951800017	View Full Record in Web of Science
J	Paredes, F; Flores, D; Figueroa, A; Gaymer, CF; Aburto, JA				Paredes, Felipe; Flores, Diego; Figueroa, Alejandra; Gaymer, Carlos F.; Aburto, Jaime A.			Science, capacity building and conservation knowledge: The empowerment of the local community for marine conservation in Rapa Nui	AQUATIC CONSERVATION-MARINE AND FRESHWATER ECOSYSTEMS																		Gaymer, Carlos F./0000-0003-4395-9505													1052-7613	1099-0755				OCT	2019	29			2	SI		130	137		10.1002/aqc.3114	http://dx.doi.org/10.1002/aqc.3114													WOS:000491946500011	View Full Record in Web of Science
J	Tognelli, MF; Abba, AM; Bender, JB; Seitz, VP				Tognelli, Marcelo F.; Abba, Agustin M.; Benjamin Bender, J.; Seitz, Viviana P.			Assessing conservation priorities of xenarthrans in Argentina	BIODIVERSITY AND CONSERVATION																	Tognelli, Marcelo/L-3958-2019	Tognelli, Marcelo/0000-0002-9761-4505; Abba, Agustin M./0000-0002-7058-4027; Seitz, Viviana Paola/0000-0001-6638-851X													0960-3115	1572-9710				JAN	2011	20	1					141	151		10.1007/s10531-010-9951-5	http://dx.doi.org/10.1007/s10531-010-9951-5													WOS:000286992700008	View Full Record in Web of Science
J	Westermann, J; von Oheimb, G				Westermann, Janneke; von Oheimb, Goddert			Species-based or process-based conservation? Dealing with neophytes in the core areas of German national parks	JOURNAL FOR NATURE CONSERVATION																		Westermann, Janneke R./0000-0003-1287-2837													1617-1381	1618-1093				FEB	2021	59								125924	10.1016/j.jnc.2020.125924	http://dx.doi.org/10.1016/j.jnc.2020.125924													WOS:000613239900008	View Full Record in Web of Science
J	Arthun, D; Zaimes, GN; Martin, J				Arthun, David; Zaimes, George N.; Martin, Jonathan			Temporal river channel changes in the Gila Box Riparian National Conservation Area, Arizona, USA	PHYSICAL GEOGRAPHY																	Zaimes, George/AFQ-2848-2022	Zaimes, George N/0000-0002-9358-3326													0272-3646	1930-0557					2013	34	1					60	73		10.1080/02723646.2013.778689	http://dx.doi.org/10.1080/02723646.2013.778689													WOS:000319565000005	View Full Record in Web of Science
C	Huang, NP		Brandeis, A		Huang, Nien-Ping			Integrating land use conflicts Resolving conservation and development conflicts through an adaptive approach in Northeast Coast National Scenic Area	PROCEEDINGS OF THE 50TH ISOCARP CONGRESS: URBAN TRANSFORMATIONS: CITIES AND WATER					50th ISOCARP Congress	SEP 23-26, 2014	Gdynia, POLAND	ISOCARP																									978-94-90354-30-5				2014							1070	1081																WOS:000360101000089	View Full Record in Web of Science
J	Wieringa, JJ; Sosef, MSM				Wieringa, Jan J.; Sosef, Marc S. M.			The applicability of Relative Floristic Resemblance to evaluate the conservation value of protected areas	PLANT ECOLOGY AND EVOLUTION																	Sosef, Marc SM/N-3655-2017; Wieringa, Jan J./D-9517-2015	Sosef, Marc SM/0000-0002-6997-5813; Wieringa, Jan J./0000-0003-0566-372X													2032-3913	2032-3921					2011	144	3					242	248		10.5091/plecevo.2011.588	http://dx.doi.org/10.5091/plecevo.2011.588													WOS:000297569500002	View Full Record in Web of Science
J	Smith, MA; Walker, NJ; Free, CM; Kirchhoff, MJ; Drew, GS; Warnock, N; Stenhouse, IJ				Smith, Melanie A.; Walker, Nathan J.; Free, Christopher M.; Kirchhoff, Matthew J.; Drew, Gary S.; Warnock, Nils; Stenhouse, Iain J.			Identifying marine Important Bird Areas using at-sea survey data	BIOLOGICAL CONSERVATION																	Free, Christopher Michael/AAC-5103-2019; Warnock, Nils/AAX-2130-2020; Free, Christopher/N-2813-2013	Free, Christopher Michael/0000-0002-2557-8920; Free, Christopher/0000-0002-2557-8920; Stenhouse, Iain/0000-0003-3614-9862; Smith, Melanie/0000-0001-7397-5018; Drew, Gary/0000-0002-6789-0891													0006-3207	1873-2917				APR	2014	172						180	189		10.1016/j.biocon.2014.02.039	http://dx.doi.org/10.1016/j.biocon.2014.02.039													WOS:000336337800022	View Full Record in Web of Science
J	Lu, YF; Li, QW; Wang, YK; Xu, P				Lu, Ya-feng; Li, Qin-wen; Wang, Yu-kuan; Xu, Pei			Planning conservation corridors in mountain areas based on integrated conservation planning models: A case study for a giant panda in the Qionglai Mountains	JOURNAL OF MOUNTAIN SCIENCE																		Li, Qinwen/0000-0003-4178-0544													1672-6316	1993-0321				NOV	2019	16	11					2654	2662		10.1007/s11629-018-5138-4	http://dx.doi.org/10.1007/s11629-018-5138-4													WOS:000495245200015	View Full Record in Web of Science
J	Matenaar, D; Bazelet, CS; Hochkirch, A				Matenaar, Daniela; Bazelet, Corinna S.; Hochkirch, Axel			Simple tools for the evaluation of protected areas for the conservation of grasshoppers	BIOLOGICAL CONSERVATION																	Hochkirch, Axel/A-4092-2008	Hochkirch, Axel/0000-0002-4475-0394													0006-3207	1873-2917				DEC	2015	192						192	199		10.1016/j.biocon.2015.09.023	http://dx.doi.org/10.1016/j.biocon.2015.09.023													WOS:000366540600022	View Full Record in Web of Science
J	Maini, B; Blythe, JL; Darling, ES; Gurney, GG				Maini, Bani; Blythe, Jessica L.; Darling, Emily S.; Gurney, Georgina G.			Charting the value and limits of other effective conservation measures (OECMs) for marine conservation: A Delphi study	MARINE POLICY																															0308-597X	1872-9460				JAN	2023	147								105350	10.1016/j.marpol.2022.105350	http://dx.doi.org/10.1016/j.marpol.2022.105350													WOS:000917261400019	View Full Record in Web of Science
J	Magdalena, UR; de Souza, GBG; Amorim, RR				Magdalena, Ulises Rodrigo; Goncalves de Souza, Gabriel Barros; Amorim, Raul Reis			Spatial analysis guiding decision making in environmental conservation: Systematic conservation planning and ecosystem services	PROGRESS IN PHYSICAL GEOGRAPHY-EARTH AND ENVIRONMENT																	Magdalena, Ulises Rodrigo/T-5189-2019; Souza, Gabriel/S-7953-2017; AMORIM, RAUL REIS/P-5041-2015	Magdalena, Ulises Rodrigo/0000-0002-1634-4778; Souza, Gabriel/0000-0002-1770-8924; AMORIM, RAUL REIS/0000-0001-7358-6696													0309-1333	1477-0296				FEB	2023	47	1					123	139		10.1177/03091333221112409	http://dx.doi.org/10.1177/03091333221112409		JUL 2022											WOS:000822234900001	View Full Record in Web of Science
J	Sacre, E; Bode, M; Weeks, R; Pressey, RL				Sacre, Edmond; Bode, Michael; Weeks, Rebecca; Pressey, Robert L.			The context dependence of frontier versus wilderness conservation priorities	CONSERVATION LETTERS																	; Bode, Michael/A-7116-2009	Sacre, Edmond/0000-0002-2218-431X; Bode, Michael/0000-0002-5886-4421													1755-263X					MAY	2019	12	3							e12632	10.1111/conl.12632	http://dx.doi.org/10.1111/conl.12632													WOS:000471126800004	View Full Record in Web of Science
C	Zysk, E; Zrobek-Sokolnik, A; Dynowski, P; Zrobek-Rozanska, A		Cygas, D; Vaiskunaite, R		Zysk, Elzbieta; Zrobek-Sokolnik, Anna; Dynowski, Piotr; Zrobek-Rozanska, Alina			Sustainable Residential Development in Rural Areas in Relation to Nature Conservation	10TH INTERNATIONAL CONFERENCE ENVIRONMENTAL ENGINEERING (10TH ICEE)	Environmental Engineering-Vilnius Spausdinta				10th International Conference on Environmental Engineering (ICEE)	APR 27-28, 2017	Vilnius, LITHUANIA	Vilnius Gediminas Tech Univ,Lithuanian Acad Sci,Acad Sustainable Dev,Federat European Heating, Ventilat & Air Conditioning Assoc,Int Federat Surveyors,Baltic Road Assoc,European Spatial Planning Observat Network,Int Assoc Publ Transport,Int Acad Ecol & Life Protect Sci,Lithuanian Water Suppliers Assoc									Źróbek-Sokolnik, Anna/L-9877-2017; Dynowski, Piotr/AAE-5738-2019; Źróbek-Różańska, Alina/F-8562-2018	Źróbek-Sokolnik, Anna/0000-0001-5472-6980; Dynowski, Piotr/0000-0003-1872-5440; Źróbek-Różańska, Alina/0000-0003-1669-4935; Zysk, Elzbieta/0000-0002-2793-6154													2029-7106		978-609-476-044-0				2017									UNSP enviro.2017.065	10.3846/enviro.2017.065	http://dx.doi.org/10.3846/enviro.2017.065													WOS:000495878500016	View Full Record in Web of Science
J	Fuller, T; Sanchez-Cordero, V; Illoldi-Rangel, P; Linaje, M; Sarkar, S				Fuller, Trevon; Sanchez-Cordero, Victor; Illoldi-Rangel, Patricia; Linaje, Miguel; Sarkar, Sahotra			The cost of postponing biodiversity conservation in Mexico	BIOLOGICAL CONSERVATION																	Fuller, Trevon L/B-8087-2014	Fuller, Trevon L/0000-0001-9954-4267													0006-3207	1873-2917				FEB	2007	134	4					593	600		10.1016/j.biocon.2006.08.028	http://dx.doi.org/10.1016/j.biocon.2006.08.028													WOS:000244769800013	View Full Record in Web of Science
J	Pinheiro, RT; Dornas, T; Reis, ED; Barbosa, MD; Rodello, D				Pinheiro, Renato Torres; Dornas, Tulio; Reis, Elivania dos Santos; Barbosa, Marcelo de Oliveira; Rodello, Deborah			Birds of the urban area of Palmas, TO: composition and conservation	REVISTA BRASILEIRA DE ORNITOLOGIA																	Pinheiro, Renato Torres/D-9567-2013														0103-5657					DEC	2008	16	4					339	347																WOS:000208353700005	View Full Record in Web of Science
J	Rai, A; Bashir, T; Lagunes-Diaz, EG; Shrestha, B				Rai, Anu; Bashir, Tawqir; Lagunes-Diaz, Elio Guarionex; Shrestha, Bibek			Modeling Ganges river dolphin distribution and prioritizing areas for efficient conservation planning- a range-wide assessment	ECOLOGICAL MODELLING																		Rai, Anu/0000-0002-8778-9571													0304-3800	1872-7026				JUL	2023	481								110362	10.1016/j.ecolmodel.2023.110362	http://dx.doi.org/10.1016/j.ecolmodel.2023.110362		MAR 2023											WOS:000967700300001	View Full Record in Web of Science
J	Andriamampianina, L; Kremen, C; Vane-Wright, D; Lees, D; Razafimahatratra, V				Andriamampianina, Lantoniaina; Kremen, Claire; Vane-Wright, Dick; Lees, David; Razafimahatratra, Vincent			Taxic richness patterns and conservation evaluation of Madagascan tiger beetles (Coleoptera: Cicindelidae)	JOURNAL OF INSECT CONSERVATION																	Lees, David/AAD-7382-2021														1366-638X	1572-9753				JUN	2000	4	2					109	128		10.1023/A:1009667712512	http://dx.doi.org/10.1023/A:1009667712512													WOS:000208369400006	View Full Record in Web of Science
J	Martin, A; Coolsaet, B; Corbera, E; Dawson, NM; Fraser, JA; Lehmann, I; Rodriguez, I				Martin, Adrian; Coolsaet, Brendan; Corbera, Esteve; Dawson, Neil M.; Fraser, James A.; Lehmann, Ina; Rodriguez, Iokine			Justice and conservation: The need to incorporate recognition	BIOLOGICAL CONSERVATION																	Coolsaet, Brendan/AAK-9554-2021; Fraser, James A/E-6119-2014; Corbera, Esteve/C-5368-2015	Coolsaet, Brendan/0000-0001-8800-3609; Corbera, Esteve/0000-0001-7970-4411; Fraser, James/0000-0003-0718-6832; Dawson, Neil/0000-0002-7312-9230													0006-3207	1873-2917				MAY	2016	197						254	261		10.1016/j.biocon.2016.03.021	http://dx.doi.org/10.1016/j.biocon.2016.03.021													WOS:000376798800032	View Full Record in Web of Science
J	Freudenberger, L; Hobson, P; Schluck, M; Kreft, S; Vohland, K; Sommer, H; Reichle, S; Nowicki, C; Barthlott, W; Ibisch, PL				Freudenberger, Lisa; Hobson, Peter; Schluck, Martin; Kreft, Stefan; Vohland, Katrin; Sommer, Henning; Reichle, Steffen; Nowicki, Christoph; Barthlott, Wilhelm; Ibisch, Pierre L.			Nature conservation: priority-setting needs a global change	BIODIVERSITY AND CONSERVATION																	Kreft, Stefan/AAE-5558-2021; Vohland, Katrin/AAV-1393-2020; Biber-Freudenberger, Lisa/H-9867-2019	Biber-Freudenberger, Lisa/0000-0001-8106-5372; Vohland, Katrin/0000-0002-7214-7015; Ibisch, Pierre/0000-0001-9820-9272													0960-3115	1572-9710				MAY	2013	22	5			SI		1255	1281		10.1007/s10531-012-0428-6	http://dx.doi.org/10.1007/s10531-012-0428-6													WOS:000319140500009	View Full Record in Web of Science
J	Azcona, IP; Lugo, EIJE; Ibarra, AMA; Baltazar, EB				Pena Azcona, Ivett; Estrada Lugo, Erin Ingrid Jane; Arce Ibarra, Ana Minerva; Bello Baltazar, Eduardo			Meanings of Conservation in Zapotec Communities of Oaxaca, Mexico	CONSERVATION & SOCIETY																	Lugo, Erin I.J. EIJEL Estrada/M-2279-2013	Lugo, Erin I.J. EIJEL Estrada/0000-0001-6544-2270													0972-4923	0975-3133				APR-JUN	2020	18	2					172	182		10.4103/cs.cs_18_135	http://dx.doi.org/10.4103/cs.cs_18_135													WOS:000542133700010	View Full Record in Web of Science
J	Krupnick, G; Knowlton, N				Krupnick, Gary; Knowlton, Nancy			EARTH OPTIMISM: SUCCESS STORIES IN PLANT CONSERVATION	ANNALS OF THE MISSOURI BOTANICAL GARDEN					Workshop of the Global Partnership for Plant Conservation (GPPC) on Plant Conservation and the Sustainable Development Goals (SDGS)	JUN 28-30, 2016	St Louis, MO											Krupnick, Gary/0000-0002-1357-4826													0026-6493	2162-4372				AUG	2017	102	2					331	340		10.3417/D-16-00010A	http://dx.doi.org/10.3417/D-16-00010A													WOS:000407683300016	View Full Record in Web of Science
J	Subadyo, T; Aini, N				Subadyo, Tutut; Aini, Nurul			DEVELOPMENT OF ECOTOURISM IN THE MANGROVE AND PROBOSCIS CONSERVATION AREA OF TARAKAN CITY - NORTH KALIMANTAN, INDONESIA	INTERNATIONAL JOURNAL OF CONSERVATION SCIENCE																															2067-533X	2067-8223				APR-JUN	2022	13	2					637	658																WOS:000820218200020	View Full Record in Web of Science
J	Farris, J; Larochelle, C; Alwang, J; Norton, GW; King, C				Farris, Jarrad; Larochelle, Catherine; Alwang, Jeffrey; Norton, George W.; King, Caleb			Poverty analysis using small area estimation: an application to conservation agriculture in Uganda	AGRICULTURAL ECONOMICS																	King, Caleb/AAM-8139-2020; Alwang, Jeffrey/AAA-1716-2020; Larochelle, Catherine/AAF-9194-2020	Larochelle, Catherine/0000-0001-7655-7380; Alwang, Jeffrey/0000-0002-2950-8516													0169-5150	1574-0862				NOV	2017	48	6					671	681		10.1111/agec.12365	http://dx.doi.org/10.1111/agec.12365													WOS:000415010000001	View Full Record in Web of Science
J	Dudley, N; Higgins-Zogib, L; Mansourian, S				Dudley, Nigel; Higgins-Zogib, Liza; Mansourian, Stephanie			The Links between Protected Areas, Faiths, and Sacred Natural Sites	CONSERVATION BIOLOGY																	mansourian, stephanie/AAD-3335-2019														0888-8892	1523-1739				JUN	2009	23	3					568	577		10.1111/j.1523-1739.2009.01201.x	http://dx.doi.org/10.1111/j.1523-1739.2009.01201.x								22748093					WOS:000266071200011	View Full Record in Web of Science
J	Xu, J; Xie, GD; Xiao, Y; Li, N; Yu, FQ; Pei, S; Jiang, Y				Xu, Jie; Xie, Gaodi; Xiao, Yu; Li, Na; Yu, Fuqin; Pei, Sha; Jiang, Yuan			Dynamic Analysis of Ecological Environment Quality Combined withWater Conservation Changes in National Key Ecological Function Areas in China	SUSTAINABILITY																	jiang, anyi/GPT-0379-2022; , Jie/S-4869-2017	, Jie/0000-0001-9725-1444														2071-1050				APR	2018	10	4							1202	10.3390/su10041202	http://dx.doi.org/10.3390/su10041202													WOS:000435188000306	View Full Record in Web of Science
J	Bowyer, RT; Boyce, MS; Goheen, JR; Rachlow, JL				Bowyer, R. Terry; Boyce, Mark S.; Goheen, Jacob R.; Rachlow, Janet L.			Conservation of the world's mammals: status, protected areas, community efforts, and hunting	JOURNAL OF MAMMALOGY																	Boyce, Mark S/A-2620-2014	Boyce, Mark S/0000-0001-5811-325X													0022-2372	1545-1542				MAY 23	2019	100	3					923	941		10.1093/jmammal/gyy180	http://dx.doi.org/10.1093/jmammal/gyy180													WOS:000482142600021	View Full Record in Web of Science
J	Sagar, R; Singh, JS				Sagar, R.; Singh, J. S.			Tree density, basal area and species diversity in a disturbed dry tropical forest of northern India: implications for conservation	ENVIRONMENTAL CONSERVATION																		Sagar, R/0000-0001-5140-2737													0376-8929	1469-4387				SEP	2006	33	3					256	262		10.1017/S0376892906003237	http://dx.doi.org/10.1017/S0376892906003237													WOS:000241962600010	View Full Record in Web of Science
J	Holmes, G				Holmes, George			What is a land grab? Exploring green grabs, conservation, and private protected areas in southern Chile	JOURNAL OF PEASANT STUDIES																		Holmes, George/0000-0002-5393-5753													0306-6150	1743-9361				JUL	2014	41	4					547	567		10.1080/03066150.2014.919266	http://dx.doi.org/10.1080/03066150.2014.919266													WOS:000339403700005	View Full Record in Web of Science
J	Salo, M; Pyhala, A				Salo, Matti; Pyhala, Aili			Exploring the gap between conservation science and protected area establishment in the Allpahuayo-Mishana National Reserve (Peruvian Amazonia)	ENVIRONMENTAL CONSERVATION																	Salo, Matti/D-3292-2011	Salo, Matti/0000-0002-6328-5299													0376-8929	1469-4387				MAR	2007	34	1					23	32		10.1017/S0376892907003700	http://dx.doi.org/10.1017/S0376892907003700													WOS:000246796700003	View Full Record in Web of Science
J	Ennen, JR; Agha, M; Sweat, SC; Matamoros, WA; Lovich, JE; Rhodin, AGJ; Iverson, JB; Hoagstrom, CW				Ennen, Joshua R.; Agha, Mickey; Sweat, Sarah C.; Matamoros, Wilfredo A.; Lovich, Jeffrey E.; Rhodin, Anders G. J.; Iverson, John B.; Hoagstrom, Christopher W.			Turtle biogeography: Global regionalization and conservation priorities	BIOLOGICAL CONSERVATION																	Matamoros, Wilfredo/CAG-2245-2022	Matamoros, Wilfredo/0000-0002-6241-5354; Hoagstrom, Christopher/0000-0002-8416-1308													0006-3207	1873-2917				JAN	2020	241								108323	10.1016/j.biocon.2019.108323	http://dx.doi.org/10.1016/j.biocon.2019.108323													WOS:000518695100065	View Full Record in Web of Science
J	D'Amen, M; Bombi, P; Pearman, PB; Schmatz, DR; Zimmermann, NE; Bologna, MA				D'Amen, Manuela; Bombi, Pierluigi; Pearman, Peter B.; Schmatz, Dirk R.; Zimmermann, Niklaus E.; Bologna, Marco A.			Will climate change reduce the efficacy of protected areas for amphibian conservation in Italy?	BIOLOGICAL CONSERVATION																	D'Amen, Manuela/L-8272-2016; Zimmermann, Niklaus E./A-4276-2008; D'Amen, manuela/K-4170-2015; Pearman, Peter B/C-6298-2011; Schmatz, Dirk/L-7281-2013	D'Amen, Manuela/0000-0001-5910-4267; Zimmermann, Niklaus E./0000-0003-3099-9604; Pearman, Peter B/0000-0002-0794-101X; BOLOGNA, Marco Alberto/0000-0003-2498-8917; Bombi, Pierluigi/0000-0002-7322-5724; Schmatz, Dirk/0000-0002-8198-6136													0006-3207	1873-2917				MAR	2011	144	3					989	997		10.1016/j.biocon.2010.11.004	http://dx.doi.org/10.1016/j.biocon.2010.11.004													WOS:000288629400007	View Full Record in Web of Science
J	Beresford, AE; Buchanan, GM; Phalan, B; Eshiamwata, GW; Balmford, A; Brink, AB; Fishpool, LDC; Donald, PF				Beresford, Alison E.; Buchanan, Graeme M.; Phalan, Ben; Eshiamwata, George W.; Balmford, Andrew; Brink, Andreas B.; Fishpool, Lincoln D. C.; Donald, Paul F.			Correlates of long-term land-cover change and protected area performance at priority conservation sites in Africa	ENVIRONMENTAL CONSERVATION																	Phalan, Ben/A-5783-2009	Phalan, Ben/0000-0001-7876-7226; Balmford, Andrew/0000-0002-0144-3589; Donald, Paul F./0000-0003-0023-6200													0376-8929	1469-4387				MAR	2018	45	1					49	57		10.1017/S0376892917000157	http://dx.doi.org/10.1017/S0376892917000157													WOS:000426664800006	View Full Record in Web of Science
J	Sarakinos, H; Nicholls, AO; Tubert, A; Aggarwal, A; Margules, CR; Sarkar, S				Sarakinos, H; Nicholls, AO; Tubert, A; Aggarwal, A; Margules, CR; Sarkar, S			Area prioritization for biodiversity conservation in Quebec on the basis of species distributions: a preliminary analysis	BIODIVERSITY AND CONSERVATION																	Margules, Chris R/F-4605-2012														0960-3115						2001	10	9					1419	1472		10.1023/A:1011871723686	http://dx.doi.org/10.1023/A:1011871723686													WOS:000170962500001	View Full Record in Web of Science
J	Millan, VEG; Rodriguez-Rodriguez, D; Oncina, AM; Andrianarimisa, A; Randriamiharisoa, LO; Martorell-Guerrero, G; Boveda, A; Malak, DA				Garcia Millan, Virginia E.; Rodriguez-Rodriguez, David; Martin Oncina, Amanda; Andrianarimisa, Aristide; Randriamiharisoa, Lalatiana O.; Martorell-Guerrero, Gabriel; Boveda, Antonio; Abdul Malak, Dania			Identification of Priority Forest Conservation Areas for Critically Endangered Lemur Species of Madagascar	LAND																	Andrianarimisa, Aristide/ABA-6535-2020	Andrianarimisa, Aristide/0000-0002-4839-7890; Martorell Guerrero, Gabriel/0000-0001-6574-2935														2073-445X				SEP	2022	11	9							1455	10.3390/land11091455	http://dx.doi.org/10.3390/land11091455													WOS:000860818600001	View Full Record in Web of Science
C	Ran, CY; Yan, BJ		Zhang, H; Jin, D; Zhao, XJ		Ran, Chunyu; Yan, Bojiao			Ground Source Heat Pump Application in Cold Areas for Energy Conservation	ADVANCED RESEARCH ON MATERIAL, ENERGY AND CONTROL ENGINEERING	Advanced Materials Research				3rd International Conference on Engineering Materials, Energy, Management and Control (MEMC2013)	JAN 19-20, 2013	Wuhan, PEOPLES R CHINA	ISER Assoc,Beijing Gireida Educ Res Ctr,VIP Informat Conf Ctr																							1022-6680		978-3-03785-614-7				2013	648						194	197		10.4028/www.scientific.net/AMR.648.194	http://dx.doi.org/10.4028/www.scientific.net/AMR.648.194													WOS:000320340700043	View Full Record in Web of Science
J	Tsiftsis, S; Tsiripidis, I; Karagiannakidou, V				Tsiftsis, Spyros; Tsiripidis, Ioannis; Karagiannakidou, Vasiliki			Identifying areas of high importance for orchid conservation in east Macedonia (NE Greece)	BIODIVERSITY AND CONSERVATION																	Tsiftsis, Spyros/Y-7700-2019; Tsiripidis, Ioannis/AAA-4465-2021	Tsiftsis, Spyros/0000-0002-3389-9089; Tsiripidis, Ioannis/0000-0001-9373-676X													0960-3115	1572-9710				JUN	2009	18	7					1765	1780		10.1007/s10531-008-9557-3	http://dx.doi.org/10.1007/s10531-008-9557-3													WOS:000266983000004	View Full Record in Web of Science
J	Christensen, M; Heilmann-Clausen, J				Christensen, Morten; Heilmann-Clausen, Jacob			Forest biodiversity gradients and the human impact in Annapurna Conservation Area, Nepal	BIODIVERSITY AND CONSERVATION																	Heilmann-Clausen, Jacob/A-1598-2012	Heilmann-Clausen, Jacob/0000-0003-4713-6004													0960-3115	1572-9710				JUL	2009	18	8					2205	2221		10.1007/s10531-009-9583-9	http://dx.doi.org/10.1007/s10531-009-9583-9													WOS:000267484400015	View Full Record in Web of Science
J	Yoon, HS; Vijay, V; Armsworth, PR				Yoon, Hyun Seok; Vijay, Varsha; Armsworth, Paul R.			Accounting for spatial heterogeneity in the added conservation value of land protection when prioritizing protected areas	CONSERVATION BIOLOGY																		Yoon, Hyun Seok/0000-0001-8075-9292; Armsworth, Paul/0000-0003-0918-0573													0888-8892	1523-1739				OCT	2022	36	5							e13960	10.1111/cobi.13960	http://dx.doi.org/10.1111/cobi.13960		JUL 2022						35661264					WOS:000826963400001	View Full Record in Web of Science
J	Buchadas, A; Qin, SY; Meyfroidt, P; Kuemmerle, T				Buchadas, Ana; Qin, Siyu; Meyfroidt, Patrick; Kuemmerle, Tobias			Conservation frontiers: understanding the geographic expansion of conservation	JOURNAL OF LAND USE SCIENCE																	Qin, Si-Yu/AAE-8462-2019; Buchadas, Ana/M-9011-2018; Meyfroidt, Patrick/G-7768-2012	Qin, Si-Yu/0000-0001-6466-7400; Buchadas, Ana/0000-0003-4219-108X; Meyfroidt, Patrick/0000-0002-1047-9794													1747-423X	1747-4248				JAN 2	2022	17	1					12	25		10.1080/1747423X.2021.2018516	http://dx.doi.org/10.1080/1747423X.2021.2018516		JAN 2022											WOS:000744307400001	View Full Record in Web of Science
J	Sykora-Bodie, ST; Alvarez-Romero, JG; Adams, VM; Gurney, GG; Cleary, J; Pressey, RL; Ban, NC				Sykora-Bodie, Seth T.; Alvarez-Romero, Jorge G.; Adams, Vanessa M.; Gurney, Georgina G.; Cleary, Jesse; Pressey, Robert L.; Ban, Natalie C.			Methods for identifying spatially referenced conservation needs and opportunities	BIOLOGICAL CONSERVATION																	Ban, Natalie C/C-6938-2009; Adams, Vanessa M./A-3834-2012; Alvarez-Romero, Jorge/A-4557-2009	Adams, Vanessa M./0000-0002-3509-7901; Alvarez-Romero, Jorge/0000-0002-1141-0588													0006-3207	1873-2917				AUG	2021	260								109138	10.1016/j.biocon.2021.109138	http://dx.doi.org/10.1016/j.biocon.2021.109138		JUL 2021											WOS:000679541200012	View Full Record in Web of Science
J	Slimani, N; Wood, PJ; Guilbert, E; Boumaiza, M; Sanchez-Fernandez, D				Slimani, Noura; Wood, Paul J.; Guilbert, Eric; Boumaiza, Moncef; Sanchez-Fernandez, David			Using biodiversity indicators to identify priority areas for freshwater conservation in the African Mediterranean Basin biodiversity hotspot	BIOLOGICAL CONSERVATION																	Sánchez-Fernández, David/J-2658-2012; guilbert, eric/A-1293-2017	Sánchez-Fernández, David/0000-0003-1766-0761; guilbert, eric/0000-0001-8319-6667													0006-3207	1873-2917				DEC	2022	276								109783	10.1016/j.biocon.2022.109783	http://dx.doi.org/10.1016/j.biocon.2022.109783		NOV 2022											WOS:000890316100011	View Full Record in Web of Science
J	Shrestha, S; Medley, KE				Shrestha, Sushma; Medley, Kimberly E.			LANDSCAPE MAPPING: GAINING SENSE OF PLACE FOR CONSERVATION IN THE MANASLU CONSERVATION AREA, NEPAL	JOURNAL OF ETHNOBIOLOGY																															0278-0771	2162-4496				JUL	2016	36	2					326	347		10.2993/0278-0771-36.2.326	http://dx.doi.org/10.2993/0278-0771-36.2.326													WOS:000377540300006	View Full Record in Web of Science
J	Carter, SK; Pohlman, JD; Bergeson, TL; Hamilton, CM; Pidgeon, AM; Radeloff, VC				Carter, Sarah K.; Pohlman, John D.; Bergeson, Tara L.; Hamilton, Christopher M.; Pidgeon, Anna M.; Radeloff, Volker C.			Improving the utility of existing conservation plans using projected housing development	LANDSCAPE AND URBAN PLANNING																	Radeloff, Volker C/B-6124-2016	Radeloff, Volker C/0000-0001-9004-221X													0169-2046	1872-6062				JUN	2014	126						10	20		10.1016/j.landurbplan.2014.03.002	http://dx.doi.org/10.1016/j.landurbplan.2014.03.002													WOS:000337204600002	View Full Record in Web of Science
J	Guerrero, AM; Knight, AT; Grantham, HS; Cowling, RM; Wilson, KA				Guerrero, Angela M.; Knight, Andrew T.; Grantham, Hedley S.; Cowling, Richard M.; Wilson, Kerrie A.			Predicting willingness-to-sell and its utility for assessing conservation opportunity for expanding protected area networks	CONSERVATION LETTERS																	Wilson, Kerrie A/C-8058-2009; Cowling, Richard/AFU-6261-2022; Wilson, Kerrie/W-4181-2019; Knight, Andrew Thomas/C-8394-2009; Guerrero Gonzalez, Angela/L-2554-2014	Wilson, Kerrie A/0000-0002-0092-935X; Wilson, Kerrie/0000-0002-0092-935X; Knight, Andrew Thomas/0000-0002-6563-0500; Guerrero Gonzalez, Angela/0000-0002-1556-9860; Grantham, Hedley/0000-0002-8933-807X													1755-263X					SEP	2010	3	5					332	339		10.1111/j.1755-263X.2010.00116.x	http://dx.doi.org/10.1111/j.1755-263X.2010.00116.x													WOS:000282696000006	View Full Record in Web of Science
J	Salerno, JD; Mulder, MB; Kefauver, SC				Salerno, Jonathan D.; Mulder, Monique Borgerhoff; Kefauver, Shawn C.			Human Migration, Protected Areas, and Conservation Outreach in Tanzania	CONSERVATION BIOLOGY																	Kefauver, Shawn/AAK-8461-2020	Kefauver, Shawn/0000-0002-1687-1965													0888-8892	1523-1739				JUN	2014	28	3					841	850		10.1111/cobi.12237	http://dx.doi.org/10.1111/cobi.12237								24476123					WOS:000335809300029	View Full Record in Web of Science
J	Juarez, EIAY; Jiang, ZG				Ameca y Juarez, Eric I.; Jiang, Zhigang			Flood exposure for vertebrates in China's terrestrial priority areas for biodiversity conservation: Identifying internal refugia	BIOLOGICAL CONSERVATION																	Jiang 蒋, Zhigang 志刚/E-4598-2014; Ameca, Eric I./I-5530-2019	Jiang 蒋, Zhigang 志刚/0000-0003-2154-8588; Ameca, Eric I./0000-0001-8699-4090													0006-3207	1873-2917				JUL	2016	199						137	145		10.1016/j.biocon.2016.04.021	http://dx.doi.org/10.1016/j.biocon.2016.04.021													WOS:000379559600019	View Full Record in Web of Science
J	Fedreheim, GE; Blanco, E				Fedreheim, Gunn Elin; Blanco, Ester			Co-management of protected areas to alleviate conservation conflicts: experiences in Norway	INTERNATIONAL JOURNAL OF THE COMMONS																	Blanco, Esther/K-9124-2014	Blanco, Esther/0000-0002-4887-5717													1875-0281						2017	11	2					754	773		10.18352/ijc.749	http://dx.doi.org/10.18352/ijc.749													WOS:000413186700007	View Full Record in Web of Science
J	Peng, J; Wang, A; Luo, LW; Liu, YX; Li, HL; Hu, Y; Meersmans, J; Wu, JS				Peng, Jian; Wang, An; Luo, Lingwei; Liu, Yanxu; Li, Huilei; Hu, Yi'na; Meersmans, Jeroen; Wu, Jiansheng			Spatial identification of conservation priority areas for urban ecological land: An approach based on water ecosystem services	LAND DEGRADATION & DEVELOPMENT																	Peng, Jian/AAO-6397-2020; Wu, Jian/AAU-5221-2020; Wu, Jian/AAU-5221-2020; meersmans, jeroen/T-2186-2017	Wu, Jian/0000-0001-9933-7364; peng, jian/0000-0003-0332-0248; Wu, Jian/0000-0002-3394-1507; meersmans, jeroen/0000-0001-6614-1453													1085-3278	1099-145X				APR 15	2019	30	6					683	694		10.1002/ldr.3257	http://dx.doi.org/10.1002/ldr.3257													WOS:000462610500008	View Full Record in Web of Science
C	Bai, YN; Wang, JC; Zhan, ZG; Guan, LM; Jin, L; Zheng, GH		You, Z; Tan, Z; Ke, J		Bai, Yani; Wang, Jinchang; Zhan, Zhigao; Guan, Limei; Jin, Liang; Zheng, Guohua			Investigation of Bacterial Communities in Peat Land of the Gahai Lake Natural Conservation Area	2ND INTERNATIONAL CONFERENCE ON MATERIALS SCIENCE, RESOURCE AND ENVIRONMENTAL ENGINEERING (MSREE 2017)	AIP Conference Proceedings				2nd International Conference on Materials Science, Resource and Environmental Engineering (MSREE)	OCT 27-29, 2017	Wuhan, PEOPLES R CHINA										Zheng, Guo hua/E-8256-2013	Zheng, Guo hua/0000-0002-4229-7346													0094-243X		978-0-7354-1568-3				2017	1890								40024	10.1063/1.5005226	http://dx.doi.org/10.1063/1.5005226													WOS:000417387300048	View Full Record in Web of Science
J	Thalmann, DJK; Kikodze, D; Khutsishvili, M; Kharazishvili, D; Guisan, A; Broennimann, O; Muller-Scharer, H				Thalmann, Daniela Julia Klara; Kikodze, David; Khutsishvili, Manana; Kharazishvili, David; Guisan, Antoine; Broennimann, Olivier; Mueller-Schaerer, Heinz			Areas of high conservation value in Georgia: present and future threats by invasive alien plants	BIOLOGICAL INVASIONS																	Broennimann, Olivier/D-3495-2011; Mueller-Schaerer, Heinz/H-5277-2011; Guisan, Antoine/A-1057-2011	Broennimann, Olivier/0000-0001-9913-3695; Mueller-Schaerer, Heinz/0000-0003-0936-1470; Guisan, Antoine/0000-0002-3998-4815; Bronnimann, Olivier/0000-0001-5394-4564													1387-3547	1573-1464				APR	2015	17	4					1041	1054		10.1007/s10530-014-0774-2	http://dx.doi.org/10.1007/s10530-014-0774-2													WOS:000351197300006	View Full Record in Web of Science
J	Chitakira, M; Nhamo, L; Torquebiau, E; Magidi, J; Ferguson, W; Mpandeli, S; Mearns, K; Mabhaudhi, T				Chitakira, Munyaradzi; Nhamo, Luxon; Torquebiau, Emmanuel; Magidi, James; Ferguson, Willem; Mpandeli, Sylvester; Mearns, Kevin; Mabhaudhi, Tafadzwanashe			Opportunities to Improve Eco-Agriculture through Transboundary Governance in Transfrontier Conservation Areas	DIVERSITY-BASEL																	Magidi, James/AAN-9324-2020; Magidi, James/ADN-3841-2022; Mearns, Kevin/C-7411-2015; Chitakira, Munyaradzi/P-7600-2019; Mabhaudhi, Tafadzwanashe/AAF-2418-2019	Magidi, James/0000-0001-5887-0904; Mearns, Kevin/0000-0001-5874-3542; Chitakira, Munyaradzi/0000-0002-2848-1008; Mabhaudhi, Tafadzwanashe/0000-0002-9323-8127; Nhamo, Luxon/0000-0003-2944-1769														1424-2818				JUN	2022	14	6							461	10.3390/d14060461	http://dx.doi.org/10.3390/d14060461													WOS:000816577400001	View Full Record in Web of Science
J	He, SY; Wei, Y				He, Siyuan; Wei, Yu			Measuring the conservation attitudes of local farmers towards conservation easements in the Qianjiangyuan National Park	GLOBAL ECOLOGY AND CONSERVATION																																2351-9894				AUG	2022	36								e02123	10.1016/j.gecco.2022.e02123	http://dx.doi.org/10.1016/j.gecco.2022.e02123		APR 2022											WOS:000799020500003	View Full Record in Web of Science
J	Rissman, AR; Butsic, V				Rissman, Adena R.; Butsic, Van			Land trust defense and enforcement of conserved areas	CONSERVATION LETTERS																															1755-263X					FEB	2011	4	1					31	37		10.1111/j.1755-263X.2010.00136.x	http://dx.doi.org/10.1111/j.1755-263X.2010.00136.x													WOS:000286986900004	View Full Record in Web of Science
J	Schmiing, M; Diogo, H; Santos, RS; Afonso, P				Schmiing, Mara; Diogo, Hugo; Santos, Ricardo Serrao; Afonso, Pedro			Marine conservation of multispecies and multi-use areas with various conservation objectives and targets	ICES JOURNAL OF MARINE SCIENCE																	Afonso, Pedro/B-7815-2013; Santos, Ricardo Serrão/B-3960-2008	Afonso, Pedro/0000-0002-4618-2589; Santos, Ricardo Serrão/0000-0002-2536-1369; Schmiing, Mara/0000-0001-7556-217X; Diogo, Hugo/0000-0002-9269-3339													1054-3139	1095-9289				MAR-APR	2015	72	3					851	862		10.1093/icesjms/fsu180	http://dx.doi.org/10.1093/icesjms/fsu180													WOS:000351837500010	View Full Record in Web of Science
J	Borges, J; Higginbottom, TP; Cain, B; Gadiye, DE; Kisingo, A; Jones, M; Symeonakis, E				Borges, Joana; Higginbottom, Thomas P.; Cain, Bradley; Gadiye, Donatus E.; Kisingo, Alex; Jones, Martin; Symeonakis, Elias			Landsat time series reveal forest loss and woody encroachment in the Ngorongoro Conservation Area, Tanzania	REMOTE SENSING IN ECOLOGY AND CONSERVATION																	Cain, Bradley/HZL-4984-2023; Symeonakis, Elias/R-1897-2017	Symeonakis, Elias/0000-0003-1724-2869; Borges, Joana/0000-0002-2266-5922; Cain, Bradley/0000-0002-5656-4433; Jones, Martin/0000-0002-2510-8697														2056-3485				DEC	2022	8	6					808	826		10.1002/rse2.277	http://dx.doi.org/10.1002/rse2.277		JUN 2022											WOS:000811173000001	View Full Record in Web of Science
J	Vieira, RRS; Pressey, RL; Loyola, R				Vieira, Ralsa R. S.; Pressey, Robert L.; Loyola, Rafael			The residual nature of protected areas in Brazil	BIOLOGICAL CONSERVATION																	Loyola, Rafael/A-4425-2008; Silva Vieira, Raisa Romenia/D-8971-2019	Loyola, Rafael/0000-0001-5323-2735; Silva Vieira, Raisa Romenia/0000-0002-6068-274X													0006-3207	1873-2917				MAY	2019	233						152	161		10.1016/j.biocon.2019.02.010	http://dx.doi.org/10.1016/j.biocon.2019.02.010													WOS:000467513500016	View Full Record in Web of Science
J	Qu, H; Wang, CJ; Zhang, ZX				Qu, Hong; Wang, Chun-Jing; Zhang, Zhi-Xiang			Planning priority conservation areas under climate change for six plant species with extremely small populations in China	NATURE CONSERVATION-BULGARIA																	Wang, Chun-Jing/J-7223-2019														1314-6947	1314-3301				MAR 13	2018		25					89	106		10.3897/natureconservation.25.20063	http://dx.doi.org/10.3897/natureconservation.25.20063													WOS:000427294700002	View Full Record in Web of Science
J	Reading, RP; Johnstad, MD; Batjargal, Z; Amgalanbaatar, S; Mix, HM				Reading, RP; Johnstad, MD; Batjargal, Z; Amgalanbaatar, S; Mix, HM			Expanding Mongolia's system of protected areas	NATURAL AREAS JOURNAL																															0885-8608	2162-4399				JUL	1999	19	3					211	222																WOS:000081562400003	View Full Record in Web of Science
J	Geselbracht, L; Torres, R; Cumming, GS; Dorfman, D; Beck, M; Shaw, D				Geselbracht, Laura; Torres, Roberto; Cumming, Graeme S.; Dorfman, Daniel; Beck, Michael; Shaw, Douglas			Identification of a spatially efficient portfolio of priority conservation sites in marine and estuarine areas of Florida	AQUATIC CONSERVATION-MARINE AND FRESHWATER ECOSYSTEMS																	Beck, Michael W./AAB-2844-2019; Cumming, Graeme S./B-6551-2008	Beck, Michael W./0000-0002-5107-9973; Cumming, Graeme S./0000-0002-3678-1326													1052-7613	1099-0755				JUN	2009	19	4					408	420		10.1002/aqc.992	http://dx.doi.org/10.1002/aqc.992													WOS:000267108900005	View Full Record in Web of Science
J	Alexander, TJ; Gladstone, W				Alexander, Timothy J.; Gladstone, William			Assessing the effectiveness of a long-standing rocky intertidal protected area and its contribution to the regional conservation of species, habitats and assemblages	AQUATIC CONSERVATION-MARINE AND FRESHWATER ECOSYSTEMS																		Gladstone, William/0000-0003-4517-4605													1052-7613	1099-0755				JAN	2013	23	1					111	123		10.1002/aqc.2284	http://dx.doi.org/10.1002/aqc.2284													WOS:000313984800010	View Full Record in Web of Science
J	Luther, D; Cooper, WJ; Wong, J; Walker, M; Farinelli, S; Visseren-Hamakers, I; Burfield, IJ; Simkins, A; Bunting, G; Brooks, TM; Dicks, K; Scott, J; Westrip, JRS; Lamoreux, J; Parr, M; Silva, N; Foster, M; Upgren, A; Butchart, SHM				Luther, David; Cooper, William Justin; Wong, Jesse; Walker, Margaretta; Farinelli, Sarah; Visseren-Hamakers, Ingrid; Burfield, Ian J.; Simkins, Ashley; Bunting, Gill; Brooks, Thomas M.; Dicks, Kara; Scott, Janet; Westrip, James R. S.; Lamoreux, John; Parr, Mike; Silva, Naamal; Foster, Matt; Upgren, Amy; Butchart, Stuart H. M.			Conservation actions benefit the most threatened species: A 13-year assessment of Alliance for Zero Extinction species	CONSERVATION SCIENCE AND PRACTICE																	Butchart, Stuart HM/Y-2711-2018; Dicks, Kara/ABF-7123-2022	Dicks, Kara/0000-0002-3764-4315; Wong, Jesse/0000-0001-5538-0061; Cooper, William/0000-0002-5390-1537; Simkins, Ashley/0000-0002-0190-3960; Luther, David/0000-0003-3331-6186														2578-4854				OCT	2021	3	10							e510	10.1111/csp2.510	http://dx.doi.org/10.1111/csp2.510		JUL 2021											WOS:000678015900001	View Full Record in Web of Science
J	Assede, ESP; Djagoun, CAMS; Azihou, FA; Gogan, YSC; Kouton, MD; Adomou, AC; Geldenhuys, CJ; Chirwa, PW; Sinsin, B				Assede, E. S. P.; Djagoun, C. A. M. S.; Azihou, F. A.; Gogan, Y. S. C.; Kouton, M. D.; Adomou, A. C.; Geldenhuys, C. J.; Chirwa, P. W.; Sinsin, B.			Efficiency of conservation areas to protect orchid species in Benin, West Africa	SOUTH AFRICAN JOURNAL OF BOTANY																	ASSEDE, EMELINE S.P./AAB-4385-2021	ASSEDE, EMELINE S.P./0000-0002-7228-0641; Azihou, Akomian/0000-0002-7400-4528; Geldenhuys, Coert/0000-0003-3593-5247													0254-6299	1727-9321				MAY	2018	116						230	237		10.1016/j.sajb.2018.02.405	http://dx.doi.org/10.1016/j.sajb.2018.02.405													WOS:000432546500031	View Full Record in Web of Science
J	Caro-Borrero, A; Carmona-Jimenez, J; Figueroa, F				Caro-Borrero, Angela; Carmona-Jimenez, Javier; Figueroa, Fernanda			Water resources conservation and rural livelihoods in protected areas of central Mexico	JOURNAL OF RURAL STUDIES																	Caro Borrero, Angela/HGC-5263-2022	Figueroa, Fernanda/0000-0001-6950-0490; Caro Borrero, Angela/0000-0001-7352-5447													0743-0167	1873-1392					2020	78						12	24		10.1016/j.jrurstud.2020.05.008	http://dx.doi.org/10.1016/j.jrurstud.2020.05.008													WOS:000567798200002	View Full Record in Web of Science
J	D'Amen, M; Bombi, P; Campanaro, A; Zapponi, L; Bologna, MA; Mason, F				D'Amen, M.; Bombi, P.; Campanaro, A.; Zapponi, L.; Bologna, M. A.; Mason, F.			Protected areas and insect conservation: questioning the effectiveness of Natura 2000 network for saproxylic beetles in Italy	ANIMAL CONSERVATION																	Zapponi, Livia/F-5222-2010; D'Amen, Manuela/L-8272-2016; Campanaro, Alessandro/B-4965-2010; Zapponi, Livia/HIR-1738-2022; D'Amen, manuela/K-4170-2015	Zapponi, Livia/0000-0003-4033-9001; D'Amen, Manuela/0000-0001-5910-4267; Campanaro, Alessandro/0000-0003-4043-6362; Zapponi, Livia/0000-0003-4033-9001; BOLOGNA, Marco Alberto/0000-0003-2498-8917													1367-9430	1469-1795				AUG	2013	16	4					370	378		10.1111/acv.12016	http://dx.doi.org/10.1111/acv.12016													WOS:000323101700002	View Full Record in Web of Science
J	Cowling, RM; Pressey, RL; Sims-Castley, R; le Roux, A; Baard, E; Burgers, CJ; Palmer, G				Cowling, RM; Pressey, RL; Sims-Castley, R; le Roux, A; Baard, E; Burgers, CJ; Palmer, G			The expert or the algorithm? - comparison of priority conservation areas in the Cape Floristic Region identified by park managers and reserve selection software	BIOLOGICAL CONSERVATION																	Pressey, Bob/C-8370-2013; Cowling, Richard/AFU-6261-2022	Pressey, Bob/0000-0003-2740-0330;													0006-3207	1873-2917				JUL-AUG	2003	112	1-2					147	167		10.1016/S0006-3207(02)00397-X	http://dx.doi.org/10.1016/S0006-3207(02)00397-X													WOS:000182913800009	View Full Record in Web of Science
J	Lessmann, J; Munoz, J; Bonaccorso, E				Lessmann, Janeth; Munoz, Jesus; Bonaccorso, Elisa			Maximizing species conservation in continental Ecuador: a case of systematic conservation planning for biodiverse regions	ECOLOGY AND EVOLUTION																	Lessmann, Janeth/M-1524-2017; Munoz, Jesus/B-7809-2008	Lessmann, Janeth/0000-0002-1502-625X; Munoz, Jesus/0000-0002-9266-2268; Bonaccorso, Elisa/0000-0002-7262-9356													2045-7758					JUN	2014	4	12					2410	2422		10.1002/ece3.1102	http://dx.doi.org/10.1002/ece3.1102								25360277					WOS:000337738800009	View Full Record in Web of Science
J	Mehta, JN; Heinen, JT				Mehta, JN; Heinen, JT			Does community-based conservation shape favorable attitudes among locals? An empirical study from Nepal	ENVIRONMENTAL MANAGEMENT																															0364-152X					AUG	2001	28	2					165	177		10.1007/s002670010215	http://dx.doi.org/10.1007/s002670010215								11443381					WOS:000169303800003	View Full Record in Web of Science
J	Mascia, MB; Mills, M				Mascia, Michael B.; Mills, Morena			When conservation goes viral: The diffusion of innovative biodiversity conservation policies and practices	CONSERVATION LETTERS																	Mascia, Michael B./X-5516-2018; Mills, Morena/AAD-8916-2019; Mills, Morena/C-6546-2013	Mascia, Michael B./0000-0002-9874-9778; Mills, Morena/0000-0001-9865-0770													1755-263X					MAY-JUN	2018	11	3							e12442	10.1111/conl.12442	http://dx.doi.org/10.1111/conl.12442													WOS:000435270100020	View Full Record in Web of Science
J	Bottrill, MC; Pressey, RL				Bottrill, Madeleine C.; Pressey, Robert L.			The effectiveness and evaluation of conservation planning	CONSERVATION LETTERS																	Pressey, Bob/C-8370-2013; Liu, Jianguo/G-5211-2015	Pressey, Bob/0000-0003-2740-0330; Liu, Jianguo/0000-0001-6344-0087													1755-263X					DEC	2012	5	6					407	420		10.1111/j.1755-263X.2012.00268.x	http://dx.doi.org/10.1111/j.1755-263X.2012.00268.x													WOS:000312309800001	View Full Record in Web of Science
J	Kroger, M				Kroger, Markus			The new sustainable communitarian' logging schemes and their critique inside multiple-use conservation areas in the Brazilian Amazon: preliminary notes	GLOBALIZATIONS																	Kröger, Markus/AAA-3219-2020	Kröger, Markus/0000-0001-7324-4549													1474-7731	1474-774X					2018	15	5					581	592		10.1080/14747731.2018.1474032	http://dx.doi.org/10.1080/14747731.2018.1474032													WOS:000440045200001	View Full Record in Web of Science
J	Beatty, WS; Kesler, DC; Webb, EB; Raedeke, AH; Naylor, LW; Humburg, DD				Beatty, William S.; Kesler, Dylan C.; Webb, Elisabeth B.; Raedeke, Andrew H.; Naylor, Luke W.; Humburg, Dale D.			The role of protected area wetlands in waterfowl habitat conservation: Implications for protected area network design	BIOLOGICAL CONSERVATION																		Beatty, William/0000-0003-0013-3113; Webb, Lisa/0000-0003-3851-6056													0006-3207	1873-2917				AUG	2014	176						144	152		10.1016/j.biocon.2014.05.018	http://dx.doi.org/10.1016/j.biocon.2014.05.018													WOS:000340223500016	View Full Record in Web of Science
J	Gore, ML; Hubschle, A; Botha, AJ; Coverdale, BM; Garbett, R; Harrell, RM; Kruger, SC; Mullinax, JM; Olson, LJ; Ottinger, MA; Smit-Robinson, H; Shaffer, LJ; Thompson, LJ; van den Heever, L; Bowerman, WW				Gore, Meredith L.; Hubschle, Annette; Botha, Andre J.; Coverdale, Brent M.; Garbett, Rebecca; Harrell, Reginal M.; Kruger, Sonja C.; Mullinax, Jennifer M.; Olson, Lars J.; Ottinger, Mary Ann; Smit-Robinson, Hanneline; Shaffer, L. Jen; Thompson, Lindy J.; van den Heever, Linda; Bowerman, William W.			A conservation criminology-based desk assessment of vulture poisoning in the Great Limpopo Transfrontier Conservation Area	GLOBAL ECOLOGY AND CONSERVATION																	Garbett, Rebecca/ABB-6508-2020; Gore, Meredith/AAY-4350-2020; Hubschle, Annette/A-5350-2017	Garbett, Rebecca/0000-0002-7930-7536; Gore, Meredith/0000-0002-2613-4715; Hubschle, Annette/0000-0002-7566-7067; Thompson, Lindy/0000-0001-9847-2003; Botha, Andre/0000-0003-1077-1215														2351-9894				SEP	2020	23								e01076	10.1016/j.gecco.2020.e01076	http://dx.doi.org/10.1016/j.gecco.2020.e01076													WOS:000568713200007	View Full Record in Web of Science
J	Pacheco, R; Vasconcelos, HL				Pacheco, Renata; Vasconcelos, Heraldo L.			Invertebrate conservation in urban areas: Ants in the Brazilian Cerrado	LANDSCAPE AND URBAN PLANNING																	Vasconcelos, Heraldo L/C-3353-2013	Vasconcelos, Heraldo L/0000-0001-6969-7131													0169-2046	1872-6062				JUN 20	2007	81	3					193	199		10.1016/j.landurbplan.2006.11.004	http://dx.doi.org/10.1016/j.landurbplan.2006.11.004													WOS:000247586100003	View Full Record in Web of Science
J	Radeloff, VC; Stewart, SI; Hawbaker, TJ; Gimmi, U; Pidgeon, AM; Flather, CH; Hammer, RB; Helmers, DP				Radeloff, Volker C.; Stewart, Susan I.; Hawbaker, Todd J.; Gimmi, Urs; Pidgeon, Anna M.; Flather, Curtis H.; Hammer, Roger B.; Helmers, David P.			Housing growth in and near United States protected areas limits their conservation value	PROCEEDINGS OF THE NATIONAL ACADEMY OF SCIENCES OF THE UNITED STATES OF AMERICA																	Flather, Curtis/GQA-5543-2022; Gimmi, Urs/N-8422-2013; Radeloff, Volker C/B-6124-2016; Flather, Curtis H/G-3577-2012	Radeloff, Volker C/0000-0001-9004-221X; Flather, Curtis H/0000-0002-0623-3126; Hawbaker, Todd/0000-0003-0930-9154													0027-8424					JAN 12	2010	107	2					940	945		10.1073/pnas.0911131107	http://dx.doi.org/10.1073/pnas.0911131107								20080780					WOS:000273559300077	View Full Record in Web of Science
J	Tensen, L; Groom, RJ; van Belkom, J; Davies-Mostert, HT; Marnewick, K; van Vuuren, BJ				Tensen, Laura; Groom, Rosemary J.; van Belkom, Joep; Davies-Mostert, Harriet T.; Marnewick, Kelly; van Vuuren, Bettine Jansen			Genetic diversity and spatial genetic structure of African wild dogs (Lycaon pictus) in the Greater Limpopo transfrontier conservation area	CONSERVATION GENETICS																	Jansen van Vuuren, Bettine/E-6227-2013	Jansen van Vuuren, Bettine/0000-0002-5334-5358; Tensen, Laura/0000-0001-9333-4955; Davies-Mostert, Harriet/0000-0001-7824-4863													1566-0621	1572-9737				AUG	2016	17	4					785	794		10.1007/s10592-016-0821-x	http://dx.doi.org/10.1007/s10592-016-0821-x													WOS:000379220500004	View Full Record in Web of Science
J	Brito, JC; Tarroso, P; Vale, CG; Martinez-Freiria, F; Boratynski, Z; Campos, JC; Ferreira, S; Godinho, R; Goncalves, DV; Leite, JV; Lima, VO; Pereira, P; Santos, X; da Silva, MJF; Silva, TL; Velo-Anton, G; Verissimo, J; Crochet, PA; Pleguezuelos, JM; Carvalho, SB				Brito, Jose C.; Tarroso, Pedro; Vale, Candida G.; Martinez-Freiria, Fernando; Boratynski, Zbyszek; Campos, Joao C.; Ferreira, Sonia; Godinho, Raquel; Goncalves, Duarte V.; Leite, Joao V.; Lima, Vanessa O.; Pereira, Paulo; Santos, Xavier; Ferreira da Silva, Maria J.; Silva, Teresa L.; Velo-Anton, Guillermo; Verissimo, Joana; Crochet, Pierre-Andre; Pleguezuelos, Juan M.; Carvalho, Silvia B.			Conservation Biogeography of the Sahara-Sahel: additional protected areas are needed to secure unique biodiversity	DIVERSITY AND DISTRIBUTIONS																	Da Silva, Maria Ferreira/C-5373-2012; Carvalho, Silvia/AAE-9566-2020; Brito, José C./A-7831-2010; Carvalho, Silvia B/J-3343-2013; Goncalves, Duarte Vasconcelos/H-7868-2012; Silva, Teresa Luísa/L-7902-2013; Martínez-Freiría, Fernando/L-7075-2013; Gomes Vale, Candida/AAD-9655-2019; Campos, João C./L-7901-2013; Vale, Cândida/L-7243-2013; Godinho, Raquel/L-6804-2013; Ferreira, Sónia Alexandra Fernandes/L-7141-2013; Veríssimo, Joana/L-7403-2013; Tarroso, Pedro/I-3023-2012; Silva, Teresa Luísa/AAF-4772-2021; Leite, João Vasco/M-4930-2019; Boratyński, Zbyszek/AAF-2389-2020; Santos, Xavier/O-4397-2019; Pereira, Paulo JAD/L-7401-2013; Velo-Anton, Guillermo/I-7694-2013	Da Silva, Maria Ferreira/0000-0001-6747-9827; Carvalho, Silvia/0000-0003-4368-4708; Brito, José C./0000-0001-5444-8132; Carvalho, Silvia B/0000-0003-4368-4708; Goncalves, Duarte Vasconcelos/0000-0003-4299-0375; Silva, Teresa Luísa/0000-0002-6868-7035; Martínez-Freiría, Fernando/0000-0003-2311-8960; Gomes Vale, Candida/0000-0003-1764-8607; Campos, João C./0000-0002-9144-4680; Vale, Cândida/0000-0003-1764-8607; Godinho, Raquel/0000-0002-4260-4799; Ferreira, Sónia Alexandra Fernandes/0000-0002-6884-3966; Tarroso, Pedro/0000-0002-2694-1170; Silva, Teresa Luísa/0000-0002-6868-7035; Leite, João Vasco/0000-0001-9159-4016; Boratyński, Zbyszek/0000-0003-4668-4922; Santos, Xavier/0000-0002-4330-4261; Pereira, Paulo JAD/0000-0001-9519-7691; Velo-Anton, Guillermo/0000-0002-9483-5695; Verissimo, Joana/0000-0002-8721-9376													1366-9516	1472-4642				APR	2016	22	4					371	384		10.1111/ddi.12416	http://dx.doi.org/10.1111/ddi.12416													WOS:000372883000001	View Full Record in Web of Science
J	Nyairo, R; Hasegawa, T; Fujimori, S; Wu, WC; Takahashi, K				Nyairo, Risper; Hasegawa, Tomoko; Fujimori, Shinichiro; Wu, Wenchao; Takahashi, Kiyoshi			Socio-economic trajectories, urban area expansion and ecosystem conservation affect global potential supply of bioenergy	BIOMASS & BIOENERGY																	Nyairo, Risper/AAU-9399-2021; Hasegawa, Tomoko/AAB-2616-2019; Fujimori, Shinichiro/A-1288-2015	Nyairo, Risper/0000-0002-8918-0698; Hasegawa, Tomoko/0000-0003-2456-5789; Fujimori, Shinichiro/0000-0001-7897-1796; TAKAHASHI, KIYOSHI/0000-0002-0163-545X													0961-9534	1873-2909				APR	2022	159								106426	10.1016/j.biombioe.2022.106426	http://dx.doi.org/10.1016/j.biombioe.2022.106426		MAR 2022											WOS:000788717600002	View Full Record in Web of Science
J	Greenspan, E; Montgomery, C; Stokes, D; Wantai, S; Moo, SSB				Greenspan, Evan; Montgomery, Clara; Stokes, Demelza; Wantai, Seree; Moo, Saw Sha Bwe			Prioritizing areas for conservation action in Kawthoolei, Myanmar using species distribution models	JOURNAL FOR NATURE CONSERVATION																		Greenspan, Evan/0000-0003-0176-8997; Montgomery, Clara/0000-0002-5685-8925													1617-1381	1618-1093				DEC	2020	58								125918	10.1016/j.jnc.2020.125918	http://dx.doi.org/10.1016/j.jnc.2020.125918													WOS:000599525600007	View Full Record in Web of Science
C	Withaningsih, S; Parikesit; Ayundari, A; Prameswari, G; Megantara, EN; Husodo, T		Siswanto, D; Mastuti, R; Huyop, FZB; Treesubsuntorn, C		Withaningsih, Susanti; Parikesit; Ayundari, Astrini; Prameswari, Ghitaswati; Megantara, Erri N.; Husodo, Teguh			Distribution and Habitat of Javan Slow Loris (Nycticebus javanicus E. Geoffroy, 1812) in Non-Conservation Area	9TH INTERNATIONAL CONFERENCE ON GLOBAL RESOURCE CONSERVATION (ICGRC) AND AJI FROM RITSUMEIKAN UNIVERSITY	AIP Conference Proceedings				9th International Conference on Global Resource Conservation (ICGRC) and AJI from Ritsumeikan University	MAR 07-08, 2018	Malang City, INDONESIA	Peningkatan Publikasi Karya Ilmiah Dosen,Brawijaya Univ, Green Campus Program									Megantara, Erri/GSM-8824-2022; withaningsih, susanti/AAB-6734-2021; MEGANTARA, ERRI NOVIAR/GSM-9000-2022; HUSODO, TEGUH/GSM-7753-2022; ., Parikesit/AAC-9331-2021	withaningsih, susanti/0000-0002-5893-0222; HUSODO, TEGUH/0000-0002-2813-3871;													0094-243X		978-0-7354-1737-3				2018	2019								60006	10.1063/1.5061915	http://dx.doi.org/10.1063/1.5061915													WOS:000481577800079	View Full Record in Web of Science
J	Filippi, E; Luiselli, L				Filippi, Ernesto; Luiselli, Luca			Ecology and conservation of the Meadow viper, Vipera ursinii, in three protected mountainous areas in central Italy	ITALIAN JOURNAL OF ZOOLOGY																	Luiselli, Luca/AAG-9098-2020														1125-0003	1748-5851					2004	71			2			159	161		10.1080/11250000409356627	http://dx.doi.org/10.1080/11250000409356627													WOS:000208827600030	View Full Record in Web of Science
C	Sievert, N; Whittier, JB; Paukert, C		Dauwalter, DC; Birdsong, TW; Garrett, GP		Sievert, Nicholas; Whittier, Joanna B.; Paukert, Craig			Influence of Conservation Planning Methodology on Species Representation and Spatial Distribution of Priority Areas	MULTISPECIES AND WATERSHED APPROACHES TO FRESHWATER FISH CONSERVATION	American Fisheries Society Symposium				Symposium on Multispecies and Watershed Approaches to Freshwater Fish Conservation: Science, Planning, and ImplementationASME Joint Rail Conference JRC 2019	AUG 23-24, 2017APR 09-12, 2019	Tampa, FLSnowbird, UT	Amer Fisheries SocASME, Transportat Div																							0892-2284		978-1-934874-57-8				2019	91						85	108																WOS:000488330700005	View Full Record in Web of Science
J	Venegas-Li, R; Cros, A; White, A; Mora, C				Venegas-Li, Ruben; Cros, Annick; White, Alan; Mora, Camilo			Measuring conservation success with missing Marine Protected Area boundaries: A case study in the Coral Triangle	ECOLOGICAL INDICATORS																	Li, Rubén E Venegas/G-6560-2016	Li, Rubén E Venegas/0000-0003-2085-8269													1470-160X	1872-7034				JAN	2016	60						119	124		10.1016/j.ecolind.2015.06.027	http://dx.doi.org/10.1016/j.ecolind.2015.06.027													WOS:000367407000012	View Full Record in Web of Science
J	Gillespie, TW; Nicholson, KE; McCrary, J				Gillespie, TW; Nicholson, KE; McCrary, J			Patterns of vertebrate species richness and conservation in Nicaragua	NATURAL AREAS JOURNAL																															0885-8608	2162-4399				APR	2001	21	2					159	167																WOS:000168140100005	View Full Record in Web of Science
J	Wang, WY; Zhai, DY; Huang, B				Wang, Weiye; Zhai, Daye; Huang, Bo			Implementation gaps affecting the quality of biodiversity conservation management: An ethnographic study of protected areas in Fujian Province, China	FOREST POLICY AND ECONOMICS																															1389-9341	1872-7050				APR	2023	149								102933	10.1016/j.forpol.2023.102933	http://dx.doi.org/10.1016/j.forpol.2023.102933		FEB 2023											WOS:000948888900001	View Full Record in Web of Science
J	Borner, J; Mburu, J; Guthiga, P; Wambua, S				Boerner, Jan; Mburu, John; Guthiga, Paul; Wambua, Stephen			Assessing opportunity costs of conservation: Ingredients for protected area management in the Kakamega Forest, Western Kenya	FOREST POLICY AND ECONOMICS																	Mburu, John/Q-8040-2019; Börner, Jan JB/I-2139-2015; Börner, Jan/ABF-8775-2021	Börner, Jan/0000-0003-3034-5360													1389-9341	1872-7050				NOV	2009	11	7					459	467		10.1016/j.forpol.2009.05.004	http://dx.doi.org/10.1016/j.forpol.2009.05.004													WOS:000271143800001	View Full Record in Web of Science
J	Cimon-Morin, J; Darveau, M; Poulin, M				Cimon-Morin, Jerome; Darveau, Marcel; Poulin, Monique			Fostering synergies between ecosystem services and biodiversity in conservation planning: A review	BIOLOGICAL CONSERVATION																	Cimon-Morin, Jérôme/A-5395-2011	Cimon-Morin, Jerome/0000-0003-0086-619X													0006-3207	1873-2917				OCT	2013	166						144	154		10.1016/j.biocon.2013.06.023	http://dx.doi.org/10.1016/j.biocon.2013.06.023													WOS:000328523900017	View Full Record in Web of Science
J	Wanghe, KY; Guo, XL; Hu, FX; Ahmad, S; Jin, XW; Khan, TU; Xiao, YQ; Luan, XF				Wanghe, Kunyuan; Guo, Xinle; Hu, Faxiang; Ahmad, Shahid; Jin, Xiaowen; Khan, Tauheed Ullah; Xiao, Yanqing; Luan, Xiaofeng			Spatial coincidence between mining activities and protected areas of giant panda habitat: The geographic overlaps and implications for conservation	BIOLOGICAL CONSERVATION																	ahmad, shahid/AAE-3976-2022														0006-3207	1873-2917				JUL	2020	247								108600	10.1016/j.biocon.2020.108600	http://dx.doi.org/10.1016/j.biocon.2020.108600													WOS:000540247600015	View Full Record in Web of Science
J	Knight, AT; Driver, A; Cowling, RM; Maze, K; Desmet, PG; Lombard, AT; Rouget, M; Botha, MA; Boshoff, AF; Castley, JG; Goodman, PS; MacKinnon, K; Pierce, SM; Sims-Castley, R; Stewart, WI; Von Hase, A				Knight, Andrew T.; Driver, Amanda; Cowling, Richard M.; Maze, Kristal; Desmet, Philip G.; Lombard, Amanda T.; Rouget, Mathieu; Botha, Mark A.; Boshoff, Andre F.; Castley, J. Guy; Goodman, Peter S.; MacKinnon, Kathy; Pierce, Shirley M.; Sims-Castley, Rebecca; Stewart, Warrick I.; Von Hase, Amrei			Designing systematic conservation assessments that promote effective implementation: Best practice from South Africa	CONSERVATION BIOLOGY																	Cowling, Richard/AFU-6261-2022; Lombard, Mandy/AAE-4649-2019; Knight, Andrew Thomas/C-8394-2009; Castley, James Guy/A-7056-2010; Rouget, Mathieu/B-7249-2008	Lombard, Mandy/0000-0002-4323-1170; Knight, Andrew Thomas/0000-0002-6563-0500; Castley, James Guy/0000-0002-8418-5828; Rouget, Mathieu/0000-0003-1836-7727; von Hase, Amrei/0000-0002-0285-7388; Rouget, Mathieu/0000-0002-6172-3152													0888-8892	1523-1739				JUN	2006	20	3					739	750		10.1111/j.1523-1739.2006.00452.x	http://dx.doi.org/10.1111/j.1523-1739.2006.00452.x								16909567					WOS:000238313200033	View Full Record in Web of Science
J	Chitakira, M; Torquebiau, E; Ferguson, W				Chitakira, Munyaradzi; Torquebiau, Emmanuel; Ferguson, Willem			Unique Combinations of Stakeholders in a Transfrontier Conservation Area Promote Biodiversity-Agriculture Integration	JOURNAL OF SUSTAINABLE AGRICULTURE																	Chitakira, Munyaradzi/P-7600-2019; chitakira, munyaradzi/P-1708-2017	Chitakira, Munyaradzi/0000-0002-2848-1008; chitakira, munyaradzi/0000-0002-2848-1008													1044-0046	1540-7578					2012	36	3			SI		275	295		10.1080/10440046.2011.611584	http://dx.doi.org/10.1080/10440046.2011.611584													WOS:000303213700002	View Full Record in Web of Science
J	Gelcich, S; Fernandez, M; Godoy, N; Canepa, A; Prado, L; Castilla, JC				Gelcich, Stefan; Fernandez, Miriam; Godoy, Natalio; Canepa, Antonio; Prado, Luis; Carlos Castilla, Juan			Territorial User Rights for Fisheries as Ancillary Instruments for Marine Coastal Conservation in Chile	CONSERVATION BIOLOGY																	Canepa, Antonio/R-5260-2018; ortiz, veronica/G-9805-2012	Canepa, Antonio/0000-0002-0608-2743; FERNANDEZ, MIRIAM/0000-0003-4273-5227													0888-8892					DEC	2012	26	6					1005	1015		10.1111/j.1523-1739.2012.01928.x	http://dx.doi.org/10.1111/j.1523-1739.2012.01928.x								22971114					WOS:000310798400008	View Full Record in Web of Science
J	Tsang, YP; Tingley, RW; Hsiao, J; Infante, DM				Tsang, Yin-Phan; Tingley, Ralph W., III; Hsiao, Janet; Infante, Dana M.			Identifying high value areas for conservation: Accounting for connections among terrestrial, freshwater, and marine habitats in a tropical island system	JOURNAL FOR NATURE CONSERVATION																	Tingley, Ralph/T-6046-2019; Tsang, Yinphan/I-3413-2019	Tsang, Yinphan/0000-0002-0593-4916; Infante, Dana/0000-0003-1385-1587; Tingley, Ralph/0000-0002-1689-2133													1617-1381	1618-1093				AUG	2019	50								125711	10.1016/j.jnc.2019.125711	http://dx.doi.org/10.1016/j.jnc.2019.125711													WOS:000484052000004	View Full Record in Web of Science
J	BUYS, MH; VORSTER, PJ; VANDERWALT, JJA				BUYS, MH; VORSTER, PJ; VANDERWALT, JJA			USING THE WORLDMAP PC PROGRAM FOR MEASURING BIODIVERSITY IN ORDER TO CHOOSE PRIORITIZED CONSERVATION AREAS IN SOUTHERN AFRICA	SOUTH AFRICAN JOURNAL OF BOTANY-SUID-AFRIKAANSE TYDSKRIF VIR PLANTKUNDE																		Buys, Matt/0000-0002-1701-6370													0254-6299					APR	1995	61	2					80	84		10.1016/S0254-6299(15)30483-X	http://dx.doi.org/10.1016/S0254-6299(15)30483-X													WOS:A1995QY48600006	View Full Record in Web of Science
J	Walsh, A; Finn, J; Jebb, M; Waldren, S; Sullivan, C				Walsh, Aidan; Finn, John; Jebb, Matthew; Waldren, Steve; Sullivan, Caroline			The distribution of vascular plant species of conservation concern in Ireland, and their coincidence with designated areas	JOURNAL FOR NATURE CONSERVATION																	Finn, John A/D-4635-2009	Finn, John A/0000-0003-3616-5563; Waldren, Stephen/0000-0002-5705-8655													1617-1381	1618-1093				APR	2015	24						56	62		10.1016/j.jnc.2015.01.007	http://dx.doi.org/10.1016/j.jnc.2015.01.007													WOS:000353092800008	View Full Record in Web of Science
J	Liu, XQ; Wang, HZ				Liu, Xueqin; Wang, Hongzhu			Estimation of minimum area requirement of river-connected lakes for fish diversity conservation in the Yangtze River floodplain	DIVERSITY AND DISTRIBUTIONS																	Liu, Xueqin/F-9565-2013														1366-9516	1472-4642				NOV	2010	16	6					932	940		10.1111/j.1472-4642.2010.00706.x	http://dx.doi.org/10.1111/j.1472-4642.2010.00706.x													WOS:000283375900006	View Full Record in Web of Science
J	Ghosh-Harihar, M; An, R; Athrey, R; Borthakur, U; Chanchani, P; Chetry, D; Datta, A; Harihar, A; Karanth, KK; Mariyam, D; Mohan, D; Onial, M; Ramakrishnan, U; Robin, VV; Saxena, A; Shahabuddin, G; Thatte, P; Vijay, V; Wacker, K; Mathur, VB; Pimm, SL; Price, TD				Ghosh-Harihar, Mousumi; An, Ruby; Athrey, Ramana; Borthakur, Udayan; Chanchani, Pranav; Chetry, Dilip; Datta, Aparajita; Harihar, Abishek; Karanth, Krithi K.; Mariyam, Dincy; Mohan, Dhananjai; Onial, Malvika; Ramakrishnan, Uma; Robin, V. V.; Saxena, Ajai; Shahabuddin, Ghazala; Thatte, Prachi; Vijay, Varsha; Wacker, Kristen; Mathur, Vinod B.; Pimm, Stuart L.; Price, Trevor D.			Protected areas and biodiversity conservation in India	BIOLOGICAL CONSERVATION																	Chetry, Dilip/HNI-1658-2023; Ghosh-Harihar, Mousumi/AGJ-8900-2022; Robin, V.V./H-7299-2019; Harihar, Abishek/AAY-5092-2020; pimm, stuart/ABF-1082-2020	Robin, V.V./0000-0003-3109-5498; Harihar, Abishek/0000-0002-2446-6345; Ramakrishnan, Uma/0000-0002-5370-5966; Mariyam, Dincy/0000-0001-8075-4141													0006-3207	1873-2917				SEP	2019	237						114	124		10.1016/j.biocon.2019.06.024	http://dx.doi.org/10.1016/j.biocon.2019.06.024													WOS:000488314700014	View Full Record in Web of Science
J	Nath, TK; Jashimuddin, M; Kamruzzaman, M; Mazumder, V; Hasan, MK; Das, S; Dhali, PK				Nath, Tapan Kumar; Jashimuddin, Mohammed; Kamruzzaman, Md.; Mazumder, Vaskar; Hasan, Md. Kamrul; Das, Sukumar; Dhali, Panchannon Kumar			Phytosociological characteristics and diversity of trees in a comanaged protected area of Bangladesh: Implications for conservation	JOURNAL OF SUSTAINABLE FORESTRY																	Jashimuddin, Mohammed/Y-4392-2019	Jashimuddin, Mohammed/0000-0002-7556-042X													1054-9811	1540-756X					2016	35	8					562	577		10.1080/10549811.2016.1231615	http://dx.doi.org/10.1080/10549811.2016.1231615													WOS:000389055000002	View Full Record in Web of Science
J	Song, X; Yan, CZ; Xie, JL; Li, S				Song, Xiang; Yan, Changzhen; Xie, Jiali; Li, Sen			Assessment of changes in the area of the water conservation forest in the Qilian Mountains of China's Gansu province, and the effects on water conservation	ENVIRONMENTAL EARTH SCIENCES																															1866-6280					AUG	2012	66	8					2441	2448		10.1007/s12665-011-1468-z	http://dx.doi.org/10.1007/s12665-011-1468-z													WOS:000307244400024	View Full Record in Web of Science
J	Suski, CD; Cooke, SJ				Suski, Cory D.; Cooke, Steven J.			Conservation of aquatic resources through the use of freshwater protected areas: Opportunities and challenges	BIODIVERSITY AND CONSERVATION																	Cooke, Steven J/F-4193-2010	Cooke, Steven J/0000-0002-5407-0659; Suski, Cory/0000-0001-8280-873X													0960-3115	1572-9710				JUN	2007	16	7					2015	2029		10.1007/s10531-006-9060-7	http://dx.doi.org/10.1007/s10531-006-9060-7													WOS:000247153100003	View Full Record in Web of Science
J	OLI, MK; TAYLOR, IR; ROGERS, ME				OLI, MK; TAYLOR, IR; ROGERS, ME			SNOW LEOPARD PANTHERA-UNCIA PREDATION OF LIVESTOCK - AN ASSESSMENT OF LOCAL PERCEPTIONS IN THE ANNAPURNA CONSERVATION AREA, NEPAL	BIOLOGICAL CONSERVATION																															0006-3207						1994	68	1					63	68		10.1016/0006-3207(94)90547-9	http://dx.doi.org/10.1016/0006-3207(94)90547-9													WOS:A1994MX98000008	View Full Record in Web of Science
J	Mkanda, FX; Mwakifwamba, A; Simpamba, T				Mkanda, Francis X.; Mwakifwamba, Austin; Simpamba, Twakundine			Traditional stewardship and conservation in the Game Management Areas of Nkala and Namwala, Zambia	ORYX																															0030-6053	1365-3008				OCT	2014	48	4					514	521		10.1017/S0030605313000574	http://dx.doi.org/10.1017/S0030605313000574													WOS:000345703800013	View Full Record in Web of Science
J	Walsh, A; Sullivan, CA; Waldren, S; Finn, JA				Walsh, A.; Sullivan, C. A.; Waldren, S.; Finn, J. A.			Development of a scoring method to identify important areas of plant diversity in Ireland	JOURNAL FOR NATURE CONSERVATION																	Finn, John A/D-4635-2009	Finn, John A/0000-0003-3616-5563; Sullivan, Caroline/0000-0003-2986-9829													1617-1381	1618-1093				FEB	2019	47						1	11		10.1016/j.jnc.2018.10.002	http://dx.doi.org/10.1016/j.jnc.2018.10.002													WOS:000453210100001	View Full Record in Web of Science
J	Katale, BZ; Fyumagwa, RD; Mjingo, EE; Sayalel, K; Batamuzi, EK; Matee, MI; Keyyu, JD; Muumba, J; Mdaki, M; Mbugi, EV; Rweyemamu, MM; Mpanduji, DG				Katale, Bugwesa Z.; Fyumagwa, Robert D.; Mjingo, Eblate E.; Sayalel, Kuya; Batamuzi, Emmanuel K.; Matee, Mecky I.; Keyyu, Julius D.; Muumba, Justice; Mdaki, Maulid; Mbugi, Erasto V.; Rweyemamu, Mark M.; Mpanduji, Donald G.			SCREENING FOR BOVINE TUBERCULOSIS IN AFRICAN BUFFALO (SYNCERUS CAFFER) IN NGORONGORO CONSERVATION AREA, NORTHERN TANZANIA: IMPLICATIONS FOR PUBLIC HEALTH	JOURNAL OF WILDLIFE DISEASES																	Mbugi, Erasto/CAG-4121-2022	mbugi, erasto/0000-0002-9943-4671													0090-3558	1943-3700				OCT	2017	53	4					711	717		10.7589/2016-10-223	http://dx.doi.org/10.7589/2016-10-223								28657858					WOS:000412579200001	View Full Record in Web of Science
J	Thieme, ML; Rudulph, J; Higgins, J; Takats, JA				Thieme, M. L.; Rudulph, J.; Higgins, J.; Takats, J. A.			Protected areas and freshwater conservation: A survey of protected area managers in the Tennessee and Cumberland River Basins, USA	JOURNAL OF ENVIRONMENTAL MANAGEMENT																		Thieme, Michele/0000-0003-3216-9129													0301-4797	1095-8630				OCT 30	2012	109						189	199		10.1016/j.jenvman.2012.06.021	http://dx.doi.org/10.1016/j.jenvman.2012.06.021								22819600					WOS:000309294300019	View Full Record in Web of Science
J	Ban, NC; McDougall, C; Beck, M; Salomon, AK; Cripps, K				Ban, Natalie C.; McDougall, Chris; Beck, Martina; Salomon, Anne K.; Cripps, Ken			Applying empirical estimates of marine protected area effectiveness to assess conservation plans in British Columbia, Canada	BIOLOGICAL CONSERVATION																	Ban, Natalie C/C-6938-2009	Ban, Natalie/0000-0002-4682-2144													0006-3207	1873-2917				DEC	2014	180						134	148		10.1016/j.biocon.2014.09.037	http://dx.doi.org/10.1016/j.biocon.2014.09.037													WOS:000346211700014	View Full Record in Web of Science
J	Vodouhe, FG; Coulibaly, O; Adegbidi, A; Sinsin, B				Vodouhe, Fifanou G.; Coulibaly, Ousmane; Adegbidi, Anselme; Sinsin, Brice			Community perception of biodiversity conservation within protected areas in Benin	FOREST POLICY AND ECONOMICS																		Vodouhe, Fifanou/0000-0003-4884-1549													1389-9341	1872-7050				SEP	2010	12	7					505	512		10.1016/j.forpol.2010.06.008	http://dx.doi.org/10.1016/j.forpol.2010.06.008													WOS:000282543200003	View Full Record in Web of Science
J	Peixoto, MA; Guedes, TB; da Silva, ET; Feio, RN; Romano, PSR				Peixoto, Marco Antonio; Guedes, Thais B.; da Silva, Emanuel Teixeira; Feio, Renato N.; Romano, Pedro Seyferth R.			Biogeographic tools help to assess the effectiveness of protected areas for the conservation of anurans in the Mantiqueira mountain range, Southeastern Brazil	JOURNAL FOR NATURE CONSERVATION																	Romano, Pedro/C-5093-2011; Peixoto, Marco Antônio/ABH-1673-2020; da Silva, Emanuel Teixeira/K-4768-2014; Guedes, Thaís B./U-9342-2017	Romano, Pedro/0000-0002-6819-2729; da Silva, Emanuel Teixeira/0000-0001-9641-6059; Guedes, Thaís B./0000-0003-3318-7193													1617-1381	1618-1093				APR	2020	54								125799	10.1016/j.jnc.2020.125799	http://dx.doi.org/10.1016/j.jnc.2020.125799													WOS:000531535000008	View Full Record in Web of Science
J	Denoel, M; Ficetola, GF				Denoel, Mathieu; Ficetola, Gentile Francesco			Using kernels and ecological niche modeling to delineate conservation areas in an endangered patch-breeding phenotype	ECOLOGICAL APPLICATIONS																	Ficetola, Gentile Francesco/A-2813-2008	Ficetola, Gentile Francesco/0000-0003-3414-5155; Denoel, Mathieu/0000-0002-3586-8323													1051-0761	1939-5582				OCT	2015	25	7					1922	1931		10.1890/14-1041.1	http://dx.doi.org/10.1890/14-1041.1								26591457					WOS:000362532600015	View Full Record in Web of Science
J	Lucas, PM; Gonzalez-Suarez, M; Revilla, E				Lucas, Pablo M.; Gonzalez-Suarez, Manuela; Revilla, Eloy			Range area matters, and so does spatial configuration: predicting conservation status in vertebrates	ECOGRAPHY																	Revilla, Eloy/B-5100-2008; González-Suárez, Manuela/B-9740-2008; Lucas, Pablo/HGU-3597-2022	Revilla, Eloy/0000-0001-5534-5581; González-Suárez, Manuela/0000-0001-5069-8900; Lucas, Pablo/0000-0003-4517-9748													0906-7590	1600-0587				JUN	2019	42	6					1103	1114		10.1111/ecog.03865	http://dx.doi.org/10.1111/ecog.03865													WOS:000472122200003	View Full Record in Web of Science
J	Malatinszky, A; Ficsor, C				Malatinszky, Akos; Ficsor, Csilla			Frequency and Advantages of Animal-Powered Logging for Timber Harvesting in Hungarian Nature Conservation Areas	CROATIAN JOURNAL OF FOREST ENGINEERING																	Malatinszky, Ákos/AAD-1341-2021	Malatinszky, Ákos/0000-0001-6388-9191													1845-5719					JUN	2016	37	2					279	286																WOS:000381235000007	View Full Record in Web of Science
J	Assuncao-Albuquerque, MJT; Benayas, JMR; Rodriguez, MA; Albuquerque, FS				Assuncao-Albuquerque, M. J. T.; Rey Benayas, J. M.; Rodriguez, M. A.; Albuquerque, F. S.			Geographic patterns of vertebrate diversity and identification of relevant areas for conservation in Europe	ANIMAL BIODIVERSITY AND CONSERVATION																	Rodriguez, Miguel A/A-3409-2011	Rodriguez, Miguel A/0000-0002-4082-2995													1578-665X	2014-928X					2012	35	1					1	11																WOS:000307485300001	View Full Record in Web of Science
J	Ferretti, N; Gonzalez, A; Perez-Miles, F				Ferretti, Nelson; Gonzalez, Alda; Perez-Miles, Fernando			Identification of priority areas for conservation in Argentina: quantitative biogeography insights from mygalomorph spiders (Araneae: Mygalomorphae)	JOURNAL OF INSECT CONSERVATION																		Perez-Miles, Fernando/0000-0002-4367-6276													1366-638X	1572-9753				DEC	2014	18	6					1087	1096		10.1007/s10841-014-9718-5	http://dx.doi.org/10.1007/s10841-014-9718-5													WOS:000345769600007	View Full Record in Web of Science
J	Kelkar, N				Kelkar, Nachiket			Inland capture fisheries, dam reservoirs, and protected areas for wildlife conservation in India: conflicts and ways forward	REVIEWS IN FISH BIOLOGY AND FISHERIES																															0960-3166	1573-5184				MAR	2023	33	1					201	220		10.1007/s11160-023-09758-7	http://dx.doi.org/10.1007/s11160-023-09758-7		JAN 2023											WOS:000921811300001	View Full Record in Web of Science
J	Xia, CY; Huang, YF; Qi, YD; Yang, XD; Xue, TT; Hu, RC; Deng, HP; Bussmann, RW; Yu, SX				Xia, Changying; Huang, Yunfeng; Qi, Yaodong; Yang, Xudong; Xue, Tiantian; Hu, Renchuan; Deng, Hongping; Bussmann, Rainer W.; Yu, Shengxiang			Developing long-term conservation priority planning for medicinal plants in China by combining conservation status with diversity hotspot analyses and climate change prediction	BMC BIOLOGY																	Bussmann, Rainer W/A-6105-2010	Bussmann, Rainer W/0000-0002-3524-5273														1741-7007				APR 21	2022	20	1							89	10.1186/s12915-022-01285-4	http://dx.doi.org/10.1186/s12915-022-01285-4								35449002					WOS:000784550800001	View Full Record in Web of Science
J	Lundquist, CJ; Granek, EF				Lundquist, CJ; Granek, EF			Strategies for successful marine conservation: Integrating socioeconomic, political, and scientific factors	CONSERVATION BIOLOGY																	Lundquist, Carolyn J/C-1716-2009	Lundquist, Carolyn/0000-0002-2101-7237													0888-8892	1523-1739				DEC	2005	19	6					1771	1778		10.1111/j.1523-1739.2005.00279.x	http://dx.doi.org/10.1111/j.1523-1739.2005.00279.x													WOS:000233938100017	View Full Record in Web of Science
J	Hull, V; Xu, WH; Liu, W; Zhou, SQ; Vina, A; Zhang, JD; Tuanmu, MN; Huang, JY; Linderman, M; Chen, XD; Huang, Y; Ouyang, ZY; Zhang, HM; Liu, JG				Hull, Vanessa; Xu, Weihua; Liu, Wei; Zhou, Shiqiang; Vina, Andres; Zhang, Jindong; Tuanmu, Mao-Ning; Huang, Jinyan; Linderman, Marc; Chen, Xiaodong; Huang, Yan; Ouyang, Zhiyun; Zhang, Hemin; Liu, Jianguo			Evaluating the efficacy of zoning designations for protected area management	BIOLOGICAL CONSERVATION																	Shiqiang, Zhou/G-1331-2019; Tuanmu, Mao-Ning/ABI-5979-2020; Liu, Wei/A-1649-2010; Liu, Jianguo/G-5211-2015	Shiqiang, Zhou/0000-0002-5537-3205; Tuanmu, Mao-Ning/0000-0002-8233-2935; Liu, Wei/0000-0003-3646-3456; Liu, Jianguo/0000-0001-6344-0087; Vina, Andres/0000-0001-6240-6610													0006-3207					DEC	2011	144	12					3028	3037		10.1016/j.biocon.2011.09.007	http://dx.doi.org/10.1016/j.biocon.2011.09.007													WOS:000298521500034	View Full Record in Web of Science
J	Magfiroh, AN; Zairion; Fahrudin, A				Magfiroh, Artika Nanda; Zairion; Fahrudin, Achmad			STRATEGY FOR IMPROVING THE EFFECTIVENESS OF MANAGEMENT IN THE KARIMUNJAWA NATIONAL PARK CONSERVATION AREA	JURNAL ILMU DAN TEKNOLOGI KELAUTAN TROPIS																	Zairion, Zairion/GPK-6332-2022														2087-9423	2085-6695				AUG	2020	12	2					367	381		10.29244/jitkt.v12i2.29262	http://dx.doi.org/10.29244/jitkt.v12i2.29262													WOS:000614803800004	View Full Record in Web of Science
J	Mendez-Lopez, ME; Garcia-Frapolli, E; Ruiz-Mallen, I; Porter-Bolland, L; Sanchez-Gonzalez, MC; Reyes-Garcia, V				Elena Mendez-Lopez, Maria; Garcia-Frapolli, Eduardo; Ruiz-Mallen, Isabel; Porter-Bolland, Luciana; Consuelo Sanchez-Gonzalez, Maria; Reyes-Garcia, Victoria			Who participates in conservation initiatives? Case studies in six rural communities of Mexico	JOURNAL OF ENVIRONMENTAL PLANNING AND MANAGEMENT																	Reyes-Garcia, Victoria/C-4552-2008; Bolland, Luciana Porter/AAH-4895-2020; Méndez-López, María Elena/AAC-5000-2022; Ruiz-Mallen, Isabel/E-9614-2018	Reyes-Garcia, Victoria/0000-0002-2914-8055; Bolland, Luciana Porter/0000-0001-8586-3267; Méndez-López, María Elena/0000-0003-2088-7879; garcia-frapolli, eduardo/0000-0002-8278-750X; Ruiz-Mallen, Isabel/0000-0002-9679-3329													0964-0568	1360-0559				MAY 12	2019	62	6					1045	1064		10.1080/09640568.2018.1462152	http://dx.doi.org/10.1080/09640568.2018.1462152													WOS:000473521300006	View Full Record in Web of Science
J	Schultze, J; Gartner, S; Bauhus, J; Meyer, P; Reif, A				Schultze, Juliane; Gaertner, Stefanie; Bauhus, Juergen; Meyer, Peter; Reif, Albert			Criteria to evaluate the conservation value of strictly protected forest reserves in Central Europe	BIODIVERSITY AND CONSERVATION																	Gärtner, Stefanie/A-8950-2012; Bauhus, Jürgen/G-4449-2013	Gärtner, Stefanie/0000-0001-6215-2657; Bauhus, Jürgen/0000-0002-9673-4986													0960-3115	1572-9710				DEC	2014	23	14			SI		3519	3542		10.1007/s10531-014-0787-2	http://dx.doi.org/10.1007/s10531-014-0787-2													WOS:000345701400009	View Full Record in Web of Science
J	Aseres, SA; Sira, RK				Aseres, Sintayehu Aynalem; Sira, Raminder Kaur			Estimating visitors' willingness to pay for a conservation fund: sustainable financing approach in protected areas in Ethiopia	HELIYON																	Aseres, Sintayehu Aynalem/AAK-2214-2021	Aseres, Sintayehu Aynalem/0000-0001-6961-5140														2405-8440				AUG	2020	6	8							e04500	10.1016/j.heliyon.2020.e04500	http://dx.doi.org/10.1016/j.heliyon.2020.e04500								32923705					WOS:000568756800006	View Full Record in Web of Science
J	Duan, HL; Xia, SX; Hou, XY; Liu, Y; Yu, XB				Duan, Houlang; Xia, Shaoxia; Hou, Xiyong; Liu, Yu; Yu, Xiubo			Conservation planning following reclamation of intertidal areas throughout the Yellow and Bohai Seas, China	BIODIVERSITY AND CONSERVATION																	Yu, Xiubo/A-5875-2016														0960-3115	1572-9710				DEC	2019	28	14					3787	3801		10.1007/s10531-019-01851-3	http://dx.doi.org/10.1007/s10531-019-01851-3													WOS:000495407300006	View Full Record in Web of Science
J	Dalton, DT; Berger, V; Adams, V; Botha, J; Halloy, S; Kirchmeir, H; Sovinc, A; Steinbauer, K; Svara, V; Jungmeier, M				Dalton, Daniel T.; Berger, Vanessa; Adams, Vanessa; Botha, Judith; Halloy, Stephan; Kirchmeir, Hanns; Sovinc, Andrej; Steinbauer, Klaus; Svara, Vid; Jungmeier, Michael			A Conceptual Framework for Biodiversity Monitoring Programs in Conservation Areas	SUSTAINABILITY																	Adams, Vanessa/A-3834-2012	Adams, Vanessa/0000-0002-3509-7901														2071-1050				APR	2023	15	8							6779	10.3390/su15086779	http://dx.doi.org/10.3390/su15086779													WOS:000978502100001	View Full Record in Web of Science
J	Jackson, SF; Kershaw, M; Gaston, KJ				Jackson, SF; Kershaw, M; Gaston, KJ			The performance of procedures for selecting conservation areas: waterbirds in the UK	BIOLOGICAL CONSERVATION																	Kershaw, Melanie/AAY-3582-2020														0006-3207	1873-2917				JUL	2004	118	2					261	270		10.1016/j.biocon.2003.09.004	http://dx.doi.org/10.1016/j.biocon.2003.09.004													WOS:000221342000013	View Full Record in Web of Science
J	Gurney, GG; Pressey, RL; Cinner, JE; Pollnac, R; Campbell, SJ				Gurney, Georgina G.; Pressey, Robert L.; Cinner, Joshua E.; Pollnac, Richard; Campbell, Stuart J.			Integrated conservation and development: evaluating a community-based marine protected area project for equality of socioeconomic impacts	PHILOSOPHICAL TRANSACTIONS OF THE ROYAL SOCIETY B-BIOLOGICAL SCIENCES																	Gurney, Georgina/E-1782-2017; Cinner, Joshua/AAA-6823-2021; Gurney, Georgina/X-9336-2019; Cinner, Joshua e/E-8966-2011	Gurney, Georgina/0000-0002-4884-7468; Cinner, Joshua e/0000-0003-2675-9317; Campbell, Stuart/0000-0002-1158-3200													0962-8436	1471-2970				NOV 5	2015	370	1681							20140277	10.1098/rstb.2014.0277	http://dx.doi.org/10.1098/rstb.2014.0277								26460130					WOS:000362720200009	View Full Record in Web of Science
J	Hughes, KA; Ireland, LC; Convey, P; Fleming, AH				Hughes, Kevin A.; Ireland, Louise C.; Convey, Peter; Fleming, Andrew H.			Assessing the effectiveness of specially protected areas for conservation of Antarctica's botanical diversity	CONSERVATION BIOLOGY																	Convey, Peter/AAV-5728-2020	Convey, Peter/0000-0001-8497-9903													0888-8892	1523-1739				FEB	2016	30	1					113	120		10.1111/cobi.12592	http://dx.doi.org/10.1111/cobi.12592								26205208					WOS:000368938000013	View Full Record in Web of Science
J	Critchlow, R; Plumptre, AJ; Alidria, B; Nsubuga, M; Driciru, M; Rwetsiba, A; Wanyama, F; Beale, CM				Critchlow, Rob; Plumptre, Andrew J.; Alidria, Bazil; Nsubuga, Mustapha; Driciru, Margaret; Rwetsiba, Aggrey; Wanyama, F.; Beale, Colin M.			Improving Law-Enforcement Effectiveness and Efficiency in Protected Areas Using Ranger-collected Monitoring Data	CONSERVATION LETTERS																	Plumptre, Andrew J./X-3145-2019	Plumptre, Andrew J./0000-0002-9333-4047; Beale, Colin Michael/0000-0002-2960-5666													1755-263X					SEP-OCT	2017	10	5					572	580		10.1111/conl.12288	http://dx.doi.org/10.1111/conl.12288													WOS:000412861500009	View Full Record in Web of Science
J	Sloan, NA; Bartier, PM				Sloan, N. A.; Bartier, P. M.			Historic marine invertebrate species inventory: case study of a science baseline towards establishing a marine conservation area	AQUATIC CONSERVATION-MARINE AND FRESHWATER ECOSYSTEMS																															1052-7613					NOV-DEC	2009	19	7					827	837		10.1002/aqc.1019	http://dx.doi.org/10.1002/aqc.1019													WOS:000271778200011	View Full Record in Web of Science
J	Campbell, LM; Gray, NJ				Campbell, Lisa M.; Gray, Noella J.			Area expansion versus effective and equitable management in international marine protected areas goals and targets	MARINE POLICY																	Campbell, Lisa M/C-3448-2012	Campbell, Lisa/0000-0001-8731-3699													0308-597X	1872-9460				FEB	2019	100						192	199		10.1016/j.marpol.2018.11.030	http://dx.doi.org/10.1016/j.marpol.2018.11.030													WOS:000458708000021	View Full Record in Web of Science
J	de Castro-Pardo, M; Perez-Rodriguez, F; Azevedo, JC; Urios, V				de Castro-Pardo, Monica; Perez-Rodriguez, Fernando; Azevedo, Joao Carlos; Urios, Vicente			Looking for consensual protection categories to reduce conservation conflicts in protected areas	CIENCIA RURAL																	de+Castro-Pardo, Monica/AAT-9775-2021; Pérez-Rodríguez, Fernando/AAG-2176-2019; Azevedo, Joao/M-4801-2013; Urios, Vicente/AAD-4800-2022	de+Castro-Pardo, Monica/0000-0001-5667-8089; Pérez-Rodríguez, Fernando/0000-0001-7825-7824; Azevedo, Joao/0000-0002-3061-8261;													0103-8478	1678-4596					2019	49	12							e20190555	10.1590/0103-8478cr20190555	http://dx.doi.org/10.1590/0103-8478cr20190555													WOS:000503454600001	View Full Record in Web of Science
J	Kiani, MS; Siddiqui, PJA; Gore, MA; Huang, SL				Kiani, Muhammad Shoaib; Siddiqui, Pirzada Jamal A.; Gore, Mauvis A.; Huang, Shiang-Lin			Suitable habitats of two coastal cetaceans along the northern Arabian Sea: Important marine mammal areas susceptible to conservation gaps	AQUATIC CONSERVATION-MARINE AND FRESHWATER ECOSYSTEMS																	Huang, Shiang-Lin/AAG-6237-2019	Huang, Shiang-Lin/0000-0002-6133-4851													1052-7613	1099-0755				MAR	2023	33	3					276	285		10.1002/aqc.3919	http://dx.doi.org/10.1002/aqc.3919		FEB 2023											WOS:000928863000001	View Full Record in Web of Science
C	Huda, M; Hadisusanto, S; Widyatmoko, E		Setyobudi, RH; Nuringtyas, TR; Burlakovs, J; Mel, M; Adinurani, PG; VincevicaGaile, Z		Huda, Miftahul; Hadisusanto, Suwarno; Widyatmoko, Encus			CORAL REEF CONDITION AND HARD CORAL (SCLERACTINIA) COMUNITY IN LOCAL MARINE CONSERVATION AREA, BENGKAYANG, WEST KALIMANTAN	INTERNATIONAL CONFERENCE ON BIOLOGICAL SCIENCES (ICBS) 2013	KnE Life Sciences				3rd International Conference on Biological Science - Advances in Biological Science - Biological Approach for Sustainable Development of Tropical Biodiversity for Human Prosperity (ICBS Bio-UGM)	SEP 20-21, 2013	Yogyakarta, INDONESIA	Univ Gadjah Mada,Bank Negara Indonesia,CIDES,PT Fajar Mas Murni Semarang,Miconos Transdata Nusantara,P T Roche									Hadisusanto, Suwarno/GRE-9907-2022														2413-0877						2015	2						507	513		10.18502/kls.v2i1.205	http://dx.doi.org/10.18502/kls.v2i1.205													WOS:000408486900089	View Full Record in Web of Science
C	Knotek, J		Fialova, J		Knotek, Jaroslav			Legal restrictions on recreational activities arising from legislation of nature conservation and landscape protection	RECREATION AND ENVIRONMENTAL PROTECTION					Conference on Recreation and Conservation	MAY 05-06, 2010	Kritiny, CZECH REPUBLIC	Mendel Univ, Forestry & Wood Technol																									978-80-7375-398-6				2010							117	121																WOS:000283262900027	View Full Record in Web of Science
J	Gil-Farrero, J				Gil-Farrero, Judit			Protected areas in Catalonia (1970-1988): social demands, conservation and land-use planning	INVESTIGACIONES REGIONALES-JOURNAL OF REGIONAL RESEARCH																															1695-7253	2340-2717					2023		55					21	37		10.38191/iirr-jorr.23.003	http://dx.doi.org/10.38191/iirr-jorr.23.003													WOS:000974962800002	View Full Record in Web of Science
J	Yang, XD; Zhang, WD; Qin, F; Yu, JH; Xue, TT; Huang, YF; Xu, WB; Wu, JY; Smets, EF; Yu, SX				Yang, Xudong; Zhang, Wendi; Qin, Fei; Yu, Jianghong; Xue, Tiantian; Huang, Yunfeng; Xu, Weibin; Wu, Jianyong; Smets, Erik F.; Yu, Shengxiang			Biodiversity priority areas and conservation strategies for seed plants in China	FRONTIERS IN PLANT SCIENCE																	Smets, Erik F/A-9875-2011	Smets, Erik F/0000-0002-9416-983X; Yang, Xu-dong/0000-0003-1748-2053													1664-462X					AUG 12	2022	13								962609	10.3389/fpls.2022.962609	http://dx.doi.org/10.3389/fpls.2022.962609								36035703					WOS:000844894800001	View Full Record in Web of Science
J	Fattorini, S				Fattorini, S			A new method to identify important conservation areas applied to the butterflies of the Aegean Islands (Greece)	ANIMAL CONSERVATION																	Fattorini, Simone/E-7075-2012; Fattorini, Simone/AAR-8028-2020	Fattorini, Simone/0000-0002-4517-2135; Fattorini, Simone/0000-0002-4517-2135													1367-9430	1469-1795				FEB	2006	9	1					75	83		10.1111/j.1469-1795.2005.00009.x	http://dx.doi.org/10.1111/j.1469-1795.2005.00009.x													WOS:000234982800009	View Full Record in Web of Science
C	Morar, F; Peterlicean, A		Stefan, D; Comes, CA		Morar, Florica; Peterlicean, Andrea			The role and importance of educating youth regarding biodiversity conservation in protected natural areas	INTERNATIONAL CONFERENCE EMERGING MARKETS QUERIES IN FINANCE AND BUSINESS	Procedia Economics and Finance				International Conference on Emerging Markets Queries in Finance and Business	OCT 24-27, 2012	Petru Maior Univ Tirgu-Mures, Targu Mures, ROMANIA	Romanian Res Grp Corp Finance,Inst Natl Econ-Romanian Acad	Petru Maior Univ Tirgu-Mures																						2212-5671						2012	3						1117	1121		10.1016/S2212-5671(12)00283-3	http://dx.doi.org/10.1016/S2212-5671(12)00283-3													WOS:000315040100171	View Full Record in Web of Science
J	McGowan, J; Smith, RJ; Di Marco, M; Clarke, RH; Possingham, HP				McGowan, Jennifer; Smith, Robert J.; Di Marco, Moreno; Clarke, Rohan H.; Possingham, Hugh P.			An Evaluation of Marine Important Bird and Biodiversity Areas in the Context of Spatial Conservation Prioritization	CONSERVATION LETTERS																	Possingham, Hugh/B-1337-2008; Smith, Robert J/D-9660-2011; Di Marco, Moreno/J-4285-2012; McGowan, Jennifer A/A-7752-2014; POSSINGHAM, HUGH/R-8310-2019	Possingham, Hugh/0000-0001-7755-996X; Smith, Robert J/0000-0003-1599-9171; Di Marco, Moreno/0000-0002-8902-4193; POSSINGHAM, HUGH/0000-0001-7755-996X													1755-263X					MAY-JUN	2018	11	3								10.1111/conl.12399	http://dx.doi.org/10.1111/conl.12399													WOS:000435270100002	View Full Record in Web of Science
J	Ednie, A; Gale, T				Ednie, Andrea; Gale, Trace			Soundscapes and protected area conservation: Are noises in nature making people complacent?	NATURE CONSERVATION-BULGARIA																		Gale, Trace/0000-0001-9392-3653													1314-6947	1314-3301				NOV 23	2021		44					177	195		10.3897/natureconservation.44.69578	http://dx.doi.org/10.3897/natureconservation.44.69578													WOS:000723825400001	View Full Record in Web of Science
J	Ceausu, S; Gomes, I; Pereira, HM				Ceausu, Silvia; Gomes, Ines; Pereira, Henrique Miguel			Conservation Planning for Biodiversity and Wilderness: A Real-World Example	ENVIRONMENTAL MANAGEMENT																	Pereira, Henrique/B-3975-2009	Pereira, Henrique/0000-0003-1043-1675; Gomes, Ines/0000-0001-9210-9959; Ceausu, Silvia/0000-0002-6278-6075													0364-152X	1432-1009				MAY	2015	55	5					1168	1180		10.1007/s00267-015-0453-9	http://dx.doi.org/10.1007/s00267-015-0453-9								25835944					WOS:000352645600014	View Full Record in Web of Science
J	Wang, ZY; Cao, JS; Yang, H				Wang, Zhiyin; Cao, Jiansheng; Yang, Hui			Multi-Time Scale Evaluation of Forest Water Conservation Function in the Semiarid Mountains Area	FORESTS																																1999-4907				FEB	2021	12	2							116	10.3390/f12020116	http://dx.doi.org/10.3390/f12020116													WOS:000622529700001	View Full Record in Web of Science
J	Fjeldsa, J				Fjeldsa, J			The relevance of systematics in choosing priority areas for global conservation	ENVIRONMENTAL CONSERVATION																	Fjeldså, Jon/A-9699-2013	Fjeldså, Jon/0000-0003-0790-3600													0376-8929	1469-4387				MAR	2000	27	1					67	75		10.1017/S0376892900000084	http://dx.doi.org/10.1017/S0376892900000084													WOS:000087539600008	View Full Record in Web of Science
J	Scolozzi, R; Schirpke, U; Morri, E; D'Amato, D; Santolini, R				Scolozzi, Rocco; Schirpke, Uta; Morri, Elisa; D'Amato, Dalia; Santolini, Riccardo			Ecosystem services-based SWOT analysis of protected areas for conservation strategies	JOURNAL OF ENVIRONMENTAL MANAGEMENT																	Schirpke, Uta/AAF-5256-2020; Scolozzi, Rocco/L-1201-2019; D'Amato, Dalia/AAJ-6538-2020	Schirpke, Uta/0000-0002-2075-6118; D'Amato, Dalia/0000-0002-3992-7263; Scolozzi, Rocco/0000-0001-6368-5113													0301-4797	1095-8630				DEC 15	2014	146						543	551		10.1016/j.jenvman.2014.05.040	http://dx.doi.org/10.1016/j.jenvman.2014.05.040								25218331					WOS:000343614400056	View Full Record in Web of Science
J	Volvenko, IV				Volvenko, I. V.			The importance of species diversity and its components as criteria for selecting nature conservation areas	RUSSIAN JOURNAL OF MARINE BIOLOGY																	Volvenko, Igor/N-8669-2013; Volvenko, Igor/P-7132-2019	Volvenko, Igor/0000-0003-0369-4039; Volvenko, Igor/0000-0003-0369-4039													1063-0740	1608-3377				DEC	2011	37	7					604	607		10.1134/S106307401107008X	http://dx.doi.org/10.1134/S106307401107008X													WOS:000298969600008	View Full Record in Web of Science
J	Ashley, R; Russell, D; Swallow, B				Ashley, R; Russell, D; Swallow, B			The policy terrain in protected area landscapes: challenges for agroforestry in integrated landscape conservation	BIODIVERSITY AND CONSERVATION																															0960-3115	1572-9710				FEB	2006	15	2					663	689		10.1007/s10531-005-2100-x	http://dx.doi.org/10.1007/s10531-005-2100-x													WOS:000235489200007	View Full Record in Web of Science
J	Carrasco, J; Price, V; Tulloch, V; Mills, M				Carrasco, Jesus; Price, Victoria; Tulloch, Vivitskaia; Mills, Morena			Selecting priority areas for the conservation of endemic trees species and their ecosystems in Madagascar considering both conservation value and vulnerability to human pressure	BIODIVERSITY AND CONSERVATION																	Tulloch, Vivitskaia/GNH-4554-2022	Carrasco, Jesus/0000-0001-8377-6442													0960-3115	1572-9710				MAY	2020	29	6					1841	1854		10.1007/s10531-020-01947-1	http://dx.doi.org/10.1007/s10531-020-01947-1		FEB 2020											WOS:000516060900001	View Full Record in Web of Science
J	Trogisch, L; Fletcher, R				Trogisch, Lisa; Fletcher, Robert			Fortress tourism: exploring dynamics of tourism, security and peace around the Virunga transboundary conservation area	JOURNAL OF SUSTAINABLE TOURISM																	Fletcher, Robert/ABG-2312-2021														0966-9582	1747-7646				MAR 4	2022	30	2-3			SI		352	371		10.1080/09669582.2020.1857767	http://dx.doi.org/10.1080/09669582.2020.1857767		DEC 2020											WOS:000598572000001	View Full Record in Web of Science
J	Gonzalez-Mirelis, G; Lindegarth, M; Skold, M				Gonzalez-Mirelis, Genoveva; Lindegarth, Mats; Skold, Mattias			Using Vessel Monitoring System Data to Improve Systematic Conservation Planning of a Multiple-Use Marine Protected Area, the Kosterhavet National Park (Sweden)	AMBIO																	Lindegarth, Mats Å/U-2665-2017	Lindegarth, Mats Å/0000-0001-5361-5437													0044-7447	1654-7209				MAR	2014	43	2					162	174		10.1007/s13280-013-0413-7	http://dx.doi.org/10.1007/s13280-013-0413-7								23715796					WOS:000330956900004	View Full Record in Web of Science
J	Martin-Lopez, B; Garcia-Llorente, M; Palomo, I; Montes, C				Martin-Lopez, Berta; Garcia-Llorente, Marina; Palomo, Ignacio; Montes, Carlos			The conservation against development paradigm in protected areas: Valuation of ecosystem services in the Donana social-ecological system (southwestern Spain)	ECOLOGICAL ECONOMICS																	Martin-Lopez, Berta/R-9397-2017; García-Llorente, Marina/L-3550-2014; GARCIA, MARINA/AAH-8893-2019; Llorente, Marina Garcia/P-1644-2017; Montes, Carlos/M-1449-2014; PALOMO, IGNACIO/D-4398-2014	Martin-Lopez, Berta/0000-0003-2622-0135; García-Llorente, Marina/0000-0002-3527-9318; GARCIA, MARINA/0000-0002-3527-9318; Llorente, Marina Garcia/0000-0002-3527-9318; Montes, Carlos/0000-0001-9280-2083; PALOMO, IGNACIO/0000-0002-4573-5989													0921-8009	1873-6106				JUN 15	2011	70	8					1481	1491		10.1016/j.ecolecon.2011.03.009	http://dx.doi.org/10.1016/j.ecolecon.2011.03.009													WOS:000292411000006	View Full Record in Web of Science
J	Baker-Medard, M				Baker-Medard, Merrill			Gendering Marine Conservation: The Politics of Marine Protected Areas and Fisheries Access	SOCIETY & NATURAL RESOURCES																		Baker-Medard, Merrill/0000-0002-3724-8320													0894-1920	1521-0723					2017	30	6					723	737		10.1080/08941920.2016.1257078	http://dx.doi.org/10.1080/08941920.2016.1257078													WOS:000400332400005	View Full Record in Web of Science
J	Auliz-Ortiz, DM; Arroyo-Rodriguez, V; Mendoza, E; Martinez-Ramos, M				Auliz-Ortiz, Daniel Martin; Arroyo-Rodriguez, Victor; Mendoza, Eduardo; Martinez-Ramos, Miguel			Are there trade-offs between conservation and development caused by Mexican protected areas?	LAND USE POLICY																	; Martinez-Ramos, Miguel/G-8451-2019	Arroyo-Rodriguez, Victor/0000-0002-0858-0324; Martinez-Ramos, Miguel/0000-0002-7785-1917													0264-8377	1873-5754				APR	2023	127								106581	10.1016/j.landusepol.2023.106581	http://dx.doi.org/10.1016/j.landusepol.2023.106581		FEB 2023											WOS:000944395500001	View Full Record in Web of Science
J	Pauchard, A; Villarroel, P				Pauchard, A; Villarroel, P			Protected areas in Chile: History, current status, and challenges	NATURAL AREAS JOURNAL																	Pauchard, Anibal/B-5034-2008	Pauchard, Anibal/0000-0003-1284-3163													0885-8608	2162-4399				OCT	2002	22	4					318	330																WOS:000178695200010	View Full Record in Web of Science
J	Silva, DC; Vieira, TB; da Silva, JM; Faria, KD				Silva, Daiana Cardoso; Vieira, Thiago Bernardi; da Silva, Joaquim Manoel; Faria, Karina de Cassia			Biogeography and priority areas for the conservation of bats in the Brazilian Cerrado	BIODIVERSITY AND CONSERVATION																	da Silva, Joaquim Manoel/C-1447-2012; Vieira, Thiago Bernardi/H-4520-2017; Vieira, Thiago Bernardi/P-5233-2015; Silva, Daiana Cardoso/AAR-2217-2020	da Silva, Joaquim Manoel/0000-0002-4046-1405; Vieira, Thiago Bernardi/0000-0003-1762-8294; Vieira, Thiago Bernardi/0000-0003-1762-8294; Silva, Daiana Cardoso/0000-0003-1612-6452													0960-3115	1572-9710				MAR	2018	27	4					815	828		10.1007/s10531-017-1464-z	http://dx.doi.org/10.1007/s10531-017-1464-z													WOS:000425295800002	View Full Record in Web of Science
J	Farooq, H; Azevedo, J; Belluardo, F; Nanvonamuquitxo, C; Bennett, D; Moat, J; Soares, A; Faurby, S; Antonelli, A				Farooq, Harith; Azevedo, Josue; Belluardo, Francesco; Nanvonamuquitxo, Cristovao; Bennett, Dominic; Moat, Justin; Soares, Amadeu; Faurby, Soren; Antonelli, Alexandre			WEGE: A new metric for ranking locations for biodiversity conservation	DIVERSITY AND DISTRIBUTIONS																	Farooq, Harith Morgadinho/B-6609-2017; Antonelli, Alexandre/A-5353-2011; Soares, Amadeu/A-8304-2008; Antonelli, Alexandre/ABE-6321-2020	Farooq, Harith Morgadinho/0000-0001-9031-2785; Antonelli, Alexandre/0000-0003-1842-9297; Soares, Amadeu/0000-0003-0879-9470; Antonelli, Alexandre/0000-0003-1842-9297; Moat, Justin/0000-0002-5513-3615; Belluardo, Francesco/0000-0002-3967-2686; Faurby, Soren/0000-0002-2974-2628													1366-9516	1472-4642				NOV	2020	26	11					1456	1466		10.1111/ddi.13148	http://dx.doi.org/10.1111/ddi.13148		AUG 2020											WOS:000563948300001	View Full Record in Web of Science
J	Gao, JX; Zou, CX; Zhang, K; Xu, MJ; Wang, Y				Gao, Jixi; Zou, Changxin; Zhang, Kun; Xu, Mengjia; Wang, Yan			The establishment of Chinese ecological conservation redline and insights into improving international protected areas	JOURNAL OF ENVIRONMENTAL MANAGEMENT																															0301-4797	1095-8630				JUN 15	2020	264								110505	10.1016/j.jenvman.2020.110505	http://dx.doi.org/10.1016/j.jenvman.2020.110505								32250919					WOS:000530234700069	View Full Record in Web of Science
J	Bluwstein, J; Moyo, F; Kicheleri, RP				Bluwstein, Jevgeniy; Moyo, Francis; Kicheleri, Rose Peter			Austere Conservation: Understanding Conflicts over Resource Governance in Tanzanian Wildlife Management Areas	CONSERVATION & SOCIETY																	Bluwstein, Jevgeniy/A-9747-2015; Bluwstein, Jevgeniy/AAB-4954-2020	Bluwstein, Jevgeniy/0000-0002-1162-5028; Bluwstein, Jevgeniy/0000-0002-1162-5028; Moyo, Francis/0000-0002-9143-663X													0972-4923	0975-3133				JUL-SEP	2016	14	3					218	231		10.4103/0972-4923.191156	http://dx.doi.org/10.4103/0972-4923.191156													WOS:000385931200005	View Full Record in Web of Science
J	Wibbenmeyer, JA; Bornstein, AJ; Gillespie, B				Wibbenmeyer, Joshua A.; Bornstein, Allan J.; Gillespie, Bob			Vascular Plants of Sand Prairie Conservation Area in Scott County, Missouri	CASTANEA																															0008-7475	1938-4386				JUN	2010	75	2					259	273		10.2179/09-018.1	http://dx.doi.org/10.2179/09-018.1													WOS:000280655800009	View Full Record in Web of Science
J	Nel, JL; Reyers, B; Roux, DJ; Impson, ND; Cowling, RM				Nel, Jeanne L.; Reyers, Belinda; Roux, Dirk J.; Impson, N. Dean; Cowling, Richard M.			Designing a conservation area network that supports the representation and persistence of freshwater biodiversity	FRESHWATER BIOLOGY																	Roux, Dirk/F-2894-2012; Reyers, Belinda/AAF-6225-2019; Cowling, Richard/AFU-6261-2022	Roux, Dirk/0000-0001-7809-0446; Reyers, Belinda/0000-0002-2194-8656;													0046-5070	1365-2427				JAN	2011	56	1					106	124		10.1111/j.1365-2427.2010.02437.x	http://dx.doi.org/10.1111/j.1365-2427.2010.02437.x													WOS:000285301600008	View Full Record in Web of Science
J	Jordaan, MS; Chakona, A; van der Colff, D				Jordaan, Martine S.; Chakona, Albert; van der Colff, Dewidine			Protected Areas and Endemic Freshwater Fishes of the Cape Fold Ecoregion: Missing the Boat for Fish Conservation?	FRONTIERS IN ENVIRONMENTAL SCIENCE																	Chakona, Albert/M-4265-2017	Chakona, Albert/0000-0001-6844-7501; Van der Colff, Dewidine/0000-0002-0906-7098														2296-665X				DEC 7	2020	8								502042	10.3389/fenvs.2020.502042	http://dx.doi.org/10.3389/fenvs.2020.502042													WOS:000600380500001	View Full Record in Web of Science
J	Barton, DN; Faith, DP; Rusch, GM; Acevedo, H; Paniagua, L; Castro, M				Barton, D. N.; Faith, D. P.; Rusch, G. M.; Acevedo, H.; Paniagua, L.; Castro, M.			Environmental service payments: Evaluating biodiversity conservation trade-offs and cost-efficiency in the Osa Conservation Area, Costa Rica	JOURNAL OF ENVIRONMENTAL MANAGEMENT																		Rusch, Graciela/0000-0003-3769-8345													0301-4797	1095-8630				FEB	2009	90	2					901	911		10.1016/j.jenvman.2008.02.010	http://dx.doi.org/10.1016/j.jenvman.2008.02.010								18423841					WOS:000261895500024	View Full Record in Web of Science
J	Shrestha, N; Tiwari, A; Paudel, PK				Shrestha, Nawal; Tiwari, Achyut; Paudel, Prakash Kumar			Assessing conservation priorities of endemic seed plants in the central Himalaya (Nepal): A complementarity and phylogenetic diversity approach	BIOLOGICAL CONSERVATION																	Puadel, Prakash K/J-5094-2014; Shrestha, Nawal/ABA-3021-2020	Puadel, Prakash K/0000-0001-5583-7615; Shrestha, Nawal/0000-0002-6866-5100													0006-3207	1873-2917				SEP	2021	261								109274	10.1016/j.biocon.2021.109274	http://dx.doi.org/10.1016/j.biocon.2021.109274		JUL 2021											WOS:000694720000010	View Full Record in Web of Science
J	Baez-Gonzalez, AD; Torres-Meza, MD; Royo-Marquez, MH; Kiniry, JR				Delia Baez-Gonzalez, Alma; de Jesus Torres-Meza, Maria; Royo-Marquez, Mario H.; Kiniry, James R.			Climate variability and trends in climate extremes in the priority conservation area El Tokio and adjacent areas in northeastern Mexico	WEATHER AND CLIMATE EXTREMES																	Baez-Gonzalez, Alma Delia/AAR-1836-2021	Baez-Gonzalez, Alma Delia/0000-0002-0973-9587													2212-0947					DEC	2018	22						36	47		10.1016/j.wace.2018.10.001	http://dx.doi.org/10.1016/j.wace.2018.10.001													WOS:000451164300004	View Full Record in Web of Science
C	Awanis, H; Huda, I; Sarong, MA		Gholib, G; Sutriana, A; Engelhardt, A; Duboscq, J; Zamzami, RS		Awanis, Hazia; Huda, Ismul; Sarong, Muhammad A.			Conservation status of shark fish in the Aceh province coastal area	1ST INTERNATIONAL CONFERENCE ON VETERINARY, ANIMAL, AND ENVIRONMENTAL SCIENCES (ICVAES 2019)	E3S Web of Conferences				1st International Conference on Veterinary, Animal, and Environmental Sciences (ICVAES) - Strengthening Food and Environmental Securities Through Development of Research and Technology in Veterinary, Animal, and Environmental Sciences	OCT 15-17, 2019	Banda Aceh, INDONESIA	Univ Syiah Kuala, Fac Vet Med									Huda, Ismul/K-1216-2015	Huda, Ismul/0000-0001-5151-9927; Sarong, Muhammad Ali/0000-0002-7262-5398													2267-1242						2020	151								1012	10.1051/e3sconf/202015101012	http://dx.doi.org/10.1051/e3sconf/202015101012													WOS:000652179000012	View Full Record in Web of Science
J	Grip, K; Blomqvist, S				Grip, Kjell; Blomqvist, Sven			Marine nature conservation and conflicts with fisheries	AMBIO																															0044-7447	1654-7209				JUL	2020	49	7					1328	1340		10.1007/s13280-019-01279-7	http://dx.doi.org/10.1007/s13280-019-01279-7								31749103					WOS:000529542900007	View Full Record in Web of Science
J	Brugiere, D; Kormos, R				Brugiere, David; Kormos, Rebecca			Review of the protected area network in Guinea, West Africa, and recommendations for new sites for biodiversity conservation	BIODIVERSITY AND CONSERVATION																															0960-3115	1572-9710				APR	2009	18	4					847	868		10.1007/s10531-008-9508-z	http://dx.doi.org/10.1007/s10531-008-9508-z													WOS:000264546400006	View Full Record in Web of Science
C	Purboseno, S				Purboseno, Sentot			Supply Energy Sustainability by Conservation Program in Cathment Area	ADVANCED SCIENCE LETTERS					International Workshop on Intelligent Information Technology (2WINTECH)	OCT 20-22, 2016	Cheonan, SOUTH KOREA																								1936-6612	1936-7317				MAR	2017	23	3					2260	2264		10.1166/asl.2017.8674	http://dx.doi.org/10.1166/asl.2017.8674													WOS:000403973500179	View Full Record in Web of Science
J	Turpie, JK; Beckley, LE; Katua, SM				Turpie, JK; Beckley, LE; Katua, SM			Biogeography and the selection of priority areas for conservation of South African coastal fishes	BIOLOGICAL CONSERVATION																		Turpie, Jane/0000-0003-1220-6295													0006-3207					JAN	2000	92	1					59	72		10.1016/S0006-3207(99)00063-4	http://dx.doi.org/10.1016/S0006-3207(99)00063-4													WOS:000083856800006	View Full Record in Web of Science
J	Chang, GY				Chang, Genying			Factors influencing water conservation behavior among urban residents in China's arid areas	WATER POLICY																															1366-7017						2013	15	5					691	704		10.2166/wp.2013.093	http://dx.doi.org/10.2166/wp.2013.093													WOS:000324307300002	View Full Record in Web of Science
J	Liu, Y; Zhang, H; Yang, XY; Wang, YX; Wang, XR; Cai, YB				Liu, Yu; Zhang, Hao; Yang, Xiaoying; Wang, Yongxiao; Wang, Xiangrong; Cai, Yuanbin			IDENTIFYING PRIORITY AREAS FOR THE CONSERVATION OF ECOSYSTEM SERVICES USING GIS-BASED MULTICRITERIA EVALUATION	POLISH JOURNAL OF ECOLOGY																	BITOUN, RACHEL Elisabeth/AAC-9538-2021	BITOUN, RACHEL Elisabeth/0000-0002-3614-9910													1505-2249						2013	61	3					415	430																WOS:000324790100001	View Full Record in Web of Science
J	Vimal, R; Navarro, LM; Jones, Y; Wolf, F; Le Moguedec, G; Rejou-Mechain, M				Vimal, Ruppert; Navarro, Laetitia M.; Jones, Yanna; Wolf, Florian; Le Moguedec, Gilles; Rejou-Mechain, Maxime			The global distribution of protected areas management strategies and their complementarity for biodiversity conservation	BIOLOGICAL CONSERVATION																	Navarro, Laetitia/U-1899-2017	Navarro, Laetitia/0000-0003-1099-5147													0006-3207	1873-2917				APR	2021	256								109014	10.1016/j.biocon.2021.109014	http://dx.doi.org/10.1016/j.biocon.2021.109014		MAR 2021											WOS:000640904500004	View Full Record in Web of Science
J	Mandujano, S; Gonzalez-Zamora, A				Mandujano, Salvador; Gonzalez-Zamora, Arturo			Evaluation of Natural Conservation Areas and Wildlife Management Units to Support Minimum Viable Populations of White-Tailed Deer in Mexico	TROPICAL CONSERVATION SCIENCE																	Mandujano, Salvador/Q-5609-2018														1940-0829						2009	2	2					237	250		10.1177/194008290900200210	http://dx.doi.org/10.1177/194008290900200210													WOS:000208241600010	View Full Record in Web of Science
J	Bhattacharjee, S; Kidwai, Z; Bhattarai, S; Bajpai, H; Reddy, GV; Yessoufou, K				Bhattacharjee, Subhadeep; Kidwai, Zaara; Bhattarai, Santosh; Bajpai, Hemant; Reddy, Goddilla Viswanatha; Yessoufou, Kowiyou			A case for reconsidering the conservation status of former Closed Areas in arid landscapes of western India	JOURNAL FOR NATURE CONSERVATION																	Kidwai, Zaara/AAK-3972-2020; Elansary, Hosam O./E-3684-2019; BHATTARAI, SANTOSH/D-4977-2018; BHATTARAI, SANTOSH/AAG-9139-2021	Elansary, Hosam O./0000-0002-4476-2408; BHATTARAI, SANTOSH/0000-0001-7615-1954; Bhattacharjee, Subhadeep/0000-0002-5110-151X													1617-1381	1618-1093				SEP	2018	45						30	40		10.1016/j.jnc.2018.07.006	http://dx.doi.org/10.1016/j.jnc.2018.07.006													WOS:000443832700004	View Full Record in Web of Science
J	Zurk, LM; Ou, HH; Schecklman, S; Lutwak, A				Zurk, Lisa M.; Ou, Helen H.; Schecklman, Scott; Lutwak, Ayal			Acoustic Monitoring of Marine Conservation Areas	MARINE TECHNOLOGY SOCIETY JOURNAL																															0025-3324	1948-1209				NOV-DEC	2014	48	6					21	32		10.4031/MTSJ.48.6.7	http://dx.doi.org/10.4031/MTSJ.48.6.7													WOS:000348004000004	View Full Record in Web of Science
J	Tang, L; Gui, LM; Shao, GF; Wang, LY; Shi, LY				Tang Lina; Gui Liuming; Shao Guofan; Wang Luyan; Shi Longyu			Practice and research progress on ecosystem conservation in transboundary areas	CHINESE GEOGRAPHICAL SCIENCE																	shi, longyu/E-5345-2017; CAS, KLUEH/T-5743-2019; Shao, Guofan/F-1276-2010; Tang, Lina/N-8708-2019	shi, longyu/0000-0002-5775-4917; Tang, Lina/0000-0001-7975-2472													1002-0063	1993-064X				FEB	2016	26	1					109	116		10.1007/s11769-015-0761-2	http://dx.doi.org/10.1007/s11769-015-0761-2													WOS:000367016100011	View Full Record in Web of Science
J	Herrejon, JCR; Morales-Vela, B; Ortega-Argueta, A; Pozo, C; Olivera-Gomez, LD				Robles Herrejon, Juan Carlos; Morales-Vela, Benjamin; Ortega-Argueta, Alejandro; Pozo, Carmen; Olivera-Gomez, Leon David			Management effectiveness in marine protected areas for conservation of Antillean manatees on the eastern coast of the Yucatan Peninsula, Mexico	AQUATIC CONSERVATION-MARINE AND FRESHWATER ECOSYSTEMS																	Olivera-Gómez, León David D/U-1179-2017; Pozo, Carmen/GPK-5969-2022	Olivera-Gómez, León David D/0000-0002-8919-3835; Pozo, Carmen/0000-0002-8685-1134; Ortega-Argueta, Alejandro/0000-0001-6337-3822; Morales Vela, Jose Benjamin/0000-0002-4153-0417; ROBLES, JUAN CARLOS/0000-0002-2490-4907													1052-7613	1099-0755				JUN	2020	30	6					1182	1193		10.1002/aqc.3323	http://dx.doi.org/10.1002/aqc.3323		MAY 2020											WOS:000530841100001	View Full Record in Web of Science
J	Lin, WC; Lin, YP; Anthony, J; Ding, TS				Lin, Wei-Chih; Lin, Yu-Pin; Anthony, Johnathen; Ding, Tsun-Su			Avian Conservation Areas as a Proxy for Contaminated Soil Remediation	INTERNATIONAL JOURNAL OF ENVIRONMENTAL RESEARCH AND PUBLIC HEALTH					11th International Symposium on Recent Advances in Environmental Health Research	SEP 14-18, 2014	Jackson, MS	Jackson State Univ									DING, Tzung-Su/AAG-7712-2019	Lin, Yu-Pin/0000-0003-1954-334X													1660-4601					JUL	2015	12	7					8312	8331		10.3390/ijerph120708312	http://dx.doi.org/10.3390/ijerph120708312								26193297					WOS:000359342300081	View Full Record in Web of Science
C	Wu, PL; Zhou, JH; Han, X		Yang, Z; Chen, B		Wu, P. L.; Zhou, J. H.; Han, X.			Manufacturing Industry Development in Jiaodong Peninsula Area Based on the Awareness of Conservation Culture	INTERNATIONAL CONFERENCE ON ECOLOGICAL INFORMATICS AND ECOSYSTEM CONSERVATION (ISEIS 2010)	Procedia Environmental Sciences				Biennial International Conference on Ecological Informatics and Ecosystem Conservation (ISEIS)	AUG 27-29, 2010	Beijing, PEOPLES R CHINA	Beijing Normal Univ,Int Soc Environm Informat Sci																							1878-0296						2010	2						57	66		10.1016/j.proenv.2010.10.009	http://dx.doi.org/10.1016/j.proenv.2010.10.009													WOS:000309520900009	View Full Record in Web of Science
J	Bobiles, RU; Nakamura, Y				Bobiles, Renan U.; Nakamura, Yohei			Partially protected marine areas as a conservation tool for commercially important fishes in the Philippines: Do age, size, and design matter?	REGIONAL STUDIES IN MARINE SCIENCE																		Nakamura, Yohei/0000-0002-2412-2139													2352-4855					JAN	2019	25								100459	10.1016/j.rsma.2018.100459	http://dx.doi.org/10.1016/j.rsma.2018.100459													WOS:000459857400012	View Full Record in Web of Science
J	Mills, M; Pressey, RL; Weeks, R; Foale, S; Ban, NC				Mills, Morena; Pressey, Robert L.; Weeks, Rebecca; Foale, Simon; Ban, Natalie C.			A mismatch of scales: challenges in planning for implementation of marine protected areas in the Coral Triangle	CONSERVATION LETTERS																	Weeks, Rebecca/C-2460-2013; Mills, Morena/C-6546-2013; Mills, Morena/AAD-8916-2019; Ban, Natalie C/C-6938-2009; Foale, Simon J/M-5872-2014; Pressey, Bob/C-8370-2013	Weeks, Rebecca/0000-0002-0867-1007; Mills, Morena/0000-0001-9865-0770; Foale, Simon J/0000-0003-0809-872X; Pressey, Bob/0000-0003-2740-0330; Ban, Natalie/0000-0002-4682-2144													1755-263X					SEP	2010	3	5					291	303		10.1111/j.1755-263X.2010.00134.x	http://dx.doi.org/10.1111/j.1755-263X.2010.00134.x													WOS:000282696000001	View Full Record in Web of Science
J	Srinivasulu, A; Srinivasulu, B; Srinivasulu, C				Srinivasulu, Aditya; Srinivasulu, Bhargavi; Srinivasulu, Chelmala			Ecological niche modelling for the conservation of endemic threatened squamates (lizards and snakes) in the Western Ghats	GLOBAL ECOLOGY AND CONSERVATION																	Srinivasulu, Chelmala/AAU-2204-2020; Srinivasulu, Bhargavi/AAA-2980-2022; Srinivasulu, Aditya/AIC-9809-2022	Srinivasulu, Chelmala/0000-0003-4331-8580; Srinivasulu, Bhargavi/0000-0002-9035-3058; Srinivasulu, Aditya/0000-0003-1586-1930														2351-9894				AUG	2021	28								e01700	10.1016/j.gecco.2021.e01700	http://dx.doi.org/10.1016/j.gecco.2021.e01700													WOS:000684309900008	View Full Record in Web of Science
J	Rodrigues, AAF				Ferreira Rodrigues, Antonio Augusto			Priority areas for conservation of migratory and resident waterbirds on the coast of Brazilian Amazonia	REVISTA BRASILEIRA DE ORNITOLOGIA																															0103-5657					JUN	2007	15	2					209	218																WOS:000258576000005	View Full Record in Web of Science
J	Di Blanco, YE; Perez, IJ; Di Bitetti, MS				Di Blanco, Yamil E.; Jimenez Perez, Ignacio; Di Bitetti, Mario S.			Habitat selection in reintroduced giant anteaters: the critical role of conservation areas	JOURNAL OF MAMMALOGY																		Di Bitetti, Mario/0000-0001-9704-8649													0022-2372	1545-1542				SEP 29	2015	96	5					1024	1035		10.1093/jmammal/gyv107	http://dx.doi.org/10.1093/jmammal/gyv107													WOS:000362497700015	View Full Record in Web of Science
J	Withey, P; Lantz, VA; Ochuodho, T; Patriquin, MN; Wilson, J; Kennedy, M				Withey, P.; Lantz, V. A.; Ochuodho, T.; Patriquin, M. N.; Wilson, J.; Kennedy, M.			Economic impacts of conservation area strategies in Alberta, Canada: A CGE model analysis	JOURNAL OF FOREST ECONOMICS																															1104-6899	1618-1530				DEC	2018	33						33	40		10.1016/j.jfe.2018.10.004	http://dx.doi.org/10.1016/j.jfe.2018.10.004													WOS:000457156900005	View Full Record in Web of Science
J	Hora, B; Marchant, C; Borsdorf, A				Hora, Benedikt; Marchant, Carla; Borsdorf, Axel			Private Protected Areas in Latin America: Between conservation, sustainability goals and economic interests. A review	ECO MONT-JOURNAL ON PROTECTED MOUNTAIN AREAS RESEARCH																															2073-106X	2073-1558				JAN	2018	10	1					87	94		10.1553/eco.mont-10-1s87	http://dx.doi.org/10.1553/eco.mont-10-1s87													WOS:000419576000011	View Full Record in Web of Science
J	Rodriguez-Merino, A; Fernandez-Zamudio, R; Garcia-Murillo, P				Rodriguez-Merino, Argantonio; Fernandez-Zamudio, Rocio; Garcia-Murillo, Pablo			Identifying areas of aquatic plant richness in a Mediterranean hotspot to improve the conservation of freshwater ecosystems	AQUATIC CONSERVATION-MARINE AND FRESHWATER ECOSYSTEMS																	Garcia-Murillo, Pablo/L-7188-2014; Fernandez-Zamudio, Rocio/A-6560-2017; Rodríguez-Merino, Argantonio/X-5680-2019	Garcia-Murillo, Pablo/0000-0002-1761-9569; Fernandez-Zamudio, Rocio/0000-0001-5804-9518; Rodríguez-Merino, Argantonio/0000-0002-1568-5087													1052-7613	1099-0755				APR	2019	29	4					589	602		10.1002/aqc.3088	http://dx.doi.org/10.1002/aqc.3088													WOS:000465962300008	View Full Record in Web of Science
J	Lancaster, D; Dearden, P; Haggarty, DR; Volpe, JP; Ban, NC				Lancaster, Darienne; Dearden, Philip; Haggarty, Dana R.; Volpe, John P.; Ban, Natalie C.			Effectiveness of shore-based remote camera monitoring for quantifying recreational fisher compliance in marine conservation areas	AQUATIC CONSERVATION-MARINE AND FRESHWATER ECOSYSTEMS																	Volpe, John P/G-5667-2010; Ban, Natalie C/C-6938-2009	Ban, Natalie/0000-0002-4682-2144													1052-7613	1099-0755				AUG	2017	27	4					804	813		10.1002/aqc.2736	http://dx.doi.org/10.1002/aqc.2736													WOS:000408335200009	View Full Record in Web of Science
J	Lehrer, D; Becker, N; Bar, P				Lehrer, David; Becker, Nir; Bar (Kutiel), Pua			The drivers behind nature conservation cost	LAND USE POLICY																															0264-8377	1873-5754				DEC	2019	89								104222	10.1016/j.landusepol.2019.104222	http://dx.doi.org/10.1016/j.landusepol.2019.104222													WOS:000501651100020	View Full Record in Web of Science
J	Girardello, M; Griggio, M; Whittingham, MJ; Rushton, SP				Girardello, M.; Griggio, M.; Whittingham, M. J.; Rushton, S. P.			Identifying important areas for butterfly conservation in Italy	ANIMAL CONSERVATION																	griggio, matteo/A-6261-2009; Whittingham, Mark J/C-4958-2008	Griggio, Matteo/0000-0002-3298-2905													1367-9430	1469-1795				FEB	2009	12	1					20	28		10.1111/j.1469-1795.2008.00216.x	http://dx.doi.org/10.1111/j.1469-1795.2008.00216.x													WOS:000262825200003	View Full Record in Web of Science
J	Nicoll, R; Vick, C; Laffoley, D; Hajduk, T; Zuccarino-Crowe, C; Bianco, M; Russell, S; Flood, K; Parry, L; Keenleyside, K				Nicoll, Rob; Vick, Charlotte; Laffoley, Dan; Hajduk, Tracy; Zuccarino-Crowe, Chiara; Bianco, Mariasole; Russell, Sean; Flood, Kathleen; Parry, Lorna; Keenleyside, Karen			MPAs, aquatic conservation and connecting people to nature	AQUATIC CONSERVATION-MARINE AND FRESHWATER ECOSYSTEMS					6th IUCN World Parks Congress	NOV, 2014	Sydney, AUSTRALIA	IUCN									Lobo, Diele/I-9106-2012														1052-7613	1099-0755				SEP	2016	26			2			142	164		10.1002/aqc.2678	http://dx.doi.org/10.1002/aqc.2678													WOS:000383668500011	View Full Record in Web of Science
J	Shumba, T; De Vos, A; Biggs, R; Esler, KJ; Ament, JM; Clements, HS				Shumba, Tafadzwa; De Vos, Alta; Biggs, Reinette; Esler, Karen J.; Ament, Judith M.; Clements, Hayley S.			Effectiveness of private land conservation areas in maintaining natural land cover and biodiversity intactness	GLOBAL ECOLOGY AND CONSERVATION																	Clements, Hayley/H-8549-2019; Esler, Karen J/A-1640-2008	Clements, Hayley/0000-0002-7015-6532; Esler, Karen J/0000-0001-6510-727X; De Vos, Alta/0000-0002-9085-4012														2351-9894				JUN	2020	22								e00935	10.1016/j.gecco.2020.e00935	http://dx.doi.org/10.1016/j.gecco.2020.e00935													WOS:000539263800017	View Full Record in Web of Science
J	Grantham, TE; Fesenmyer, KA; Peek, R; Holmes, E; Quinones, RM; Bell, A; Santos, N; Howard, JK; Viers, JH; Moyle, PB				Grantham, Theodore E.; Fesenmyer, Kurt A.; Peek, Ryan; Holmes, Eric; Quinones, Rebecca M.; Bell, Andy; Santos, Nick; Howard, Jeanette K.; Viers, Joshua H.; Moyle, Peter B.			Missing the Boat on Freshwater Fish Conservation in California	CONSERVATION LETTERS																	Viers, Joshua/ABC-1851-2020; Peek, Ryan/H-4906-2015	Viers, Joshua/0000-0001-7957-7942; Peek, Ryan/0000-0002-9577-6885													1755-263X					JAN-APR	2017	10	1					77	85		10.1111/conl.12249	http://dx.doi.org/10.1111/conl.12249													WOS:000396046700009	View Full Record in Web of Science
J	Teh, LCL; Teh, LSL; Chung, FC				Teh, Lydia C. L.; Teh, Louise S. L.; Chung, Fung Chen			A private management approach to coral reef conservation in Sabah, Malaysia	BIODIVERSITY AND CONSERVATION																															0960-3115					DEC	2008	17	13					3061	3077		10.1007/s10531-007-9266-3	http://dx.doi.org/10.1007/s10531-007-9266-3													WOS:000260509200001	View Full Record in Web of Science
J	Wilkinson, CE; McInturff, A; Kelly, M; Brashares, JS				Wilkinson, Christine E.; McInturff, Alex; Kelly, Maggi; Brashares, Justin S.			Quantifying wildlife responses to conservation fencing in East Africa	BIOLOGICAL CONSERVATION																		Wilkinson, Christine/0000-0001-5462-0086													0006-3207	1873-2917				APR	2021	256								109071	10.1016/j.biocon.2021.109071	http://dx.doi.org/10.1016/j.biocon.2021.109071		MAR 2021											WOS:000640903800004	View Full Record in Web of Science
J	Zoppi, C				Zoppi, Corrado			Integration of Conservation Measures Concerning Natura 2000 Sites into Marine Protected Areas Regulations: A Study Related to Sardinia	SUSTAINABILITY																		Zoppi, Corrado/0000-0003-4114-5380														2071-1050				OCT	2018	10	10							3460	10.3390/su10103460	http://dx.doi.org/10.3390/su10103460													WOS:000448559400102	View Full Record in Web of Science
J	He, JD; Chen, J; Xiao, J; Zhao, TT; Cao, PX				He, Jundong; Chen, Jun; Xiao, Juan; Zhao, Tingting; Cao, Pengxi			Defining Important Areas for Ecosystem Conservation in Qinghai Province under the Policy of Ecological Red Line	SUSTAINABILITY																		Zhao, Tingting/0009-0004-3459-3075; he, jun dong/0000-0002-9784-0836														2071-1050				MAR	2023	15	6							5524	10.3390/su15065524	http://dx.doi.org/10.3390/su15065524													WOS:000956843600001	View Full Record in Web of Science
J	Atkinson, K; Smith, P				Atkinson, Karina; Smith, Paul			Measuring conservation priorities: A simple tool for conservation planning in poorly sampled areas	JOURNAL FOR NATURE CONSERVATION																															1617-1381	1618-1093				OCT	2022	69								126266	10.1016/j.jnc.2022.126266	http://dx.doi.org/10.1016/j.jnc.2022.126266		AUG 2022											WOS:000859673100008	View Full Record in Web of Science
J	Robson, A; Trimble, M; Bauer, D; Loveridge, A; Thomson, P; Western, G; Lindsey, P				Robson, Ashley; Trimble, Morgan; Bauer, Dominik; Loveridge, Andrew; Thomson, Paul; Western, Guy; Lindsey, Peter			Over 80% of Africa's savannah conservation land is failing or deteriorating according to lions as an indicator species	CONSERVATION LETTERS																		Robson, Ashley/0000-0002-6433-0602; Thomson, Paul/0000-0001-9566-3293													1755-263X					JAN	2022	15	1							e12844	10.1111/conl.12844	http://dx.doi.org/10.1111/conl.12844		DEC 2021											WOS:000726561700001	View Full Record in Web of Science
J	Rao, M; Johnson, A; Spence, K; Sypasong, A; Bynum, N; Sterling, E; Phimminith, T; Praxaysombath, B				Rao, Madhu; Johnson, Arlyne; Spence, Kelly; Sypasong, Ahnsany; Bynum, Nora; Sterling, Eleanor; Phimminith, Thavy; Praxaysombath, Bounthob			Building Capacity for Protected Area Management in Lao PDR	ENVIRONMENTAL MANAGEMENT																	Johnson, Arlyne/AAJ-5005-2021; Sterling, Eleanor J/AGK-8469-2022; Sterling, Eleanor/AAS-1036-2020	Sterling, Eleanor/0000-0003-2692-8264; Rao, Madhu/0000-0002-5360-4073													0364-152X	1432-1009				APR	2014	53	4					715	727		10.1007/s00267-014-0235-9	http://dx.doi.org/10.1007/s00267-014-0235-9								24458658					WOS:000332949600001	View Full Record in Web of Science
J	Yan, K; Wang, WF; Li, YH; Wang, XF; Jin, JX; Jiang, J; Yang, HQ; Wang, LJ				Yan, Ke; Wang, Weifeng; Li, Yuanhui; Wang, Xiangfu; Jin, Jiaxin; Jiang, Jiang; Yang, Hongqiang; Wang, Liangjie			Identifying priority conservation areas based on ecosystem services change driven by Natural Forest Protection Project in Qinghai province, China	JOURNAL OF CLEANER PRODUCTION																	Jiang, Jiang/H-1080-2012; Wang, Weifeng/H-5642-2011; Yan, Kefen/GZK-4905-2022; Yang, Hongqiang/AAV-2376-2021	Jiang, Jiang/0000-0001-5058-8664; Wang, Weifeng/0000-0002-9752-6185; Yang, Hongqiang/0000-0002-6598-2936													0959-6526	1879-1786				AUG 15	2022	362								132453	10.1016/j.jclepro.2022.132453	http://dx.doi.org/10.1016/j.jclepro.2022.132453		JUN 2022											WOS:000821902300002	View Full Record in Web of Science
J	McElwee, PD				McElwee, Pamela D.			Resource Use Among Rural Agricultural Households Near Protected Areas in Vietnam: The Social Costs of Conservation and Implications for Enforcement	ENVIRONMENTAL MANAGEMENT																	McElwee, Pamela D/A-9442-2009; McElwee, Pamela/AAP-1695-2020	McElwee, Pamela D/0000-0003-3525-9285; McElwee, Pamela/0000-0003-3525-9285													0364-152X	1432-1009				JAN	2010	45	1					113	131		10.1007/s00267-009-9394-5	http://dx.doi.org/10.1007/s00267-009-9394-5								19924473					WOS:000274206500011	View Full Record in Web of Science
J	Fishburn, IS; Boyer, AG; Kareiva, P; Gaston, KJ; Armsworth, PR				Fishburn, Isla S.; Boyer, Alison G.; Kareiva, Peter; Gaston, Kevin J.; Armsworth, Paul R.			Changing spatial patterns of conservation investment by a major land trust	BIOLOGICAL CONSERVATION																		Gaston, Kevin J./0000-0002-7235-7928; Boyer, Alison/0000-0002-4252-9725; Armsworth, Paul/0000-0003-0918-0573													0006-3207	1873-2917				MAY	2013	161						223	229		10.1016/j.biocon.2013.02.007	http://dx.doi.org/10.1016/j.biocon.2013.02.007													WOS:000320418000023	View Full Record in Web of Science
J	Lehtomaki, J; Kusumoto, B; Shiono, T; Tanaka, T; Kubota, Y; Moilanen, A				Lehtomaki, Joona; Kusumoto, Buntarou; Shiono, Takayuki; Tanaka, Takayuki; Kubota, Yasuhiro; Moilanen, Atte			Spatial conservation prioritization for the East Asian islands: A balanced representation of multitaxon biogeography in a protected area network	DIVERSITY AND DISTRIBUTIONS																	Moilanen, Atte/A-5005-2011; Kusumoto, Buntarou/Y-3896-2018	Kusumoto, Buntarou/0000-0002-5091-3575													1366-9516	1472-4642				MAR	2019	25	3					414	429		10.1111/ddi.12869	http://dx.doi.org/10.1111/ddi.12869													WOS:000458429600007	View Full Record in Web of Science
J	Liu, C; Hu, YG; Taukenova, A; Tian, GH; Mu, B				Liu, Chang; Hu, Yongge; Taukenova, Assemgul; Tian, Guohang; Mu, Bo			Identification of Wetland Conservation Gaps in Rapidly Urbanizing Areas: A Case Study in Zhengzhou, China	LAND																																2073-445X				JAN	2023	12	1							221	10.3390/land12010221	http://dx.doi.org/10.3390/land12010221													WOS:000917769600001	View Full Record in Web of Science
J	Corbeil, MC				Corbeil, Marie-Claude			Conservation institutions as agents of change	STUDIES IN CONSERVATION					ICCROM Forumon Conservation Science Conference	OCT 16-18, 2013	Rome, ITALY																								0039-3630	2047-0584				DEC	2015	60			2						10.1080/00393630.2015.1117863	http://dx.doi.org/10.1080/00393630.2015.1117863													WOS:000368110600007	View Full Record in Web of Science
J	Visalli, ME; Best, BD; Cabral, RB; Cheung, WWL; Clark, NA; Garilao, C; Kaschner, K; Kesner-Reyes, K; Lam, VWY; Maxwell, SM; Mayorga, J; Moeller, HV; Morgan, L; Crespo, GO; Pinsky, ML; White, TD; McCauley, DJ				Visalli, Morgan E.; Best, Benjamin D.; Cabral, Reniel B.; Cheung, William W. L.; Clark, Nichola A.; Garilao, Cristina; Kaschner, Kristin; Kesner-Reyes, Kathleen; Lam, Vicky W. Y.; Maxwell, Sara M.; Mayorga, Juan; Moeller, Holly V.; Morgan, Lance; Crespo, Guillermo Ortuno; Pinsky, Malin L.; White, Timothy D.; McCauley, Douglas J.			Data-driven approach for highlighting priority areas for protection in marine areas beyond national jurisdiction	MARINE POLICY																	Kaschner, Kristin/GQQ-6475-2022; Lam, Vicky/AAX-1684-2020; Clark, Nichola/ABC-8013-2020	Clark, Nichola/0000-0002-1440-3260; Ortuno Crespo, Guillermo/0000-0001-8029-5387													0308-597X	1872-9460				DEC	2020	122								103927	10.1016/j.marpol.2020.103927	http://dx.doi.org/10.1016/j.marpol.2020.103927													WOS:000598174400013	View Full Record in Web of Science
C	Mitrovich, L; Lockhart, S; Sprague, DW		Hall, LS; Cypher, B		Mitrovich, L; Lockhart, S; Sprague, DW			Case study: Cajon Creek Habitat Conservation Management Area	TRANSACTIONS OF THE WESTERN SECTION OF THE WILDLIFE SOCIETY, VOL 35, 1999					Annual Meeting of the Western Section of the Wildlife-Society	1999	MONTEREY, CA	Wildlife Soc, Western Sect																													1999							57	62																WOS:000088905800009	View Full Record in Web of Science
J	MCCABE, JT; PERKIN, S; SCHOFIELD, C				MCCABE, JT; PERKIN, S; SCHOFIELD, C			CAN CONSERVATION AND DEVELOPMENT BE COUPLED AMONG PASTORAL PEOPLE - AN EXAMINATION OF THE MAASAI OF THE NGORONGORO CONSERVATION AREA, TANZANIA	HUMAN ORGANIZATION																															0018-7259					WIN	1992	51	4					353	366		10.17730/humo.51.4.d20010q600v50240	http://dx.doi.org/10.17730/humo.51.4.d20010q600v50240													WOS:A1992KA56000005	View Full Record in Web of Science
J	Sui, BY; Dang, XH; Fan, LX; Guo, B; Bi, W; Liu, GB				Sui, Boyang; Dang, Xiaohu; Fan, Liangxin; Guo, Bo; Bi, Wei; Liu, Guobin			Interactions between soil conservation and dryland farming of heterogeneously eroding areas in Loess Hills, China	INTERNATIONAL SOIL AND WATER CONSERVATION RESEARCH																	dang, xiaohu/HKE-4418-2023														2095-6339	2589-059X				DEC	2022	10	4					574	585		10.1016/j.iswcr.2022.01.003	http://dx.doi.org/10.1016/j.iswcr.2022.01.003													WOS:000876219000001	View Full Record in Web of Science
J	Bennett, NJ				Bennett, Nathan James			Using perceptions as evidence to improve conservation and environmental management	CONSERVATION BIOLOGY																	Bennett, Nathan J/H-9845-2013; Bennett, Nathan James/ABG-6787-2020	Bennett, Nathan J/0000-0003-4852-3401; Bennett, Nathan James/0000-0003-4852-3401													0888-8892	1523-1739				JUN	2016	30	3					582	592		10.1111/cobi.12681	http://dx.doi.org/10.1111/cobi.12681								26801337					WOS:000379945600015	View Full Record in Web of Science
J	Nori, J; Lemes, P; Urbina-Cardona, N; Baldo, D; Lescano, J; Loyola, R				Nori, Javier; Lemes, Priscila; Urbina-Cardona, Nicolas; Baldo, Diego; Lescano, Julian; Loyola, Rafael			Amphibian conservation, land-use changes and protected areas: A global overview	BIOLOGICAL CONSERVATION																	Lemes, Priscila PL/I-5877-2013; Loyola, Rafael/S-3978-2019; Loyola, Rafael/A-4425-2008; Urbina-Cardona, J. Nicolas/B-5447-2008	Lemes, Priscila PL/0000-0002-0918-5158; Loyola, Rafael/0000-0001-5323-2735; Loyola, Rafael/0000-0001-5323-2735; Urbina-Cardona, J. Nicolas/0000-0002-4174-8467; Nori, Javier/0000-0002-7127-7934; Baldo, Diego/0000-0003-2382-0872; Lescano, Julian Norberto/0000-0002-8776-012X													0006-3207	1873-2917				NOV	2015	191						367	374		10.1016/j.biocon.2015.07.028	http://dx.doi.org/10.1016/j.biocon.2015.07.028													WOS:000364257100042	View Full Record in Web of Science
J	Zhu, MJ; Xi, XS; Hoctor, TS; Volk, M				Zhu, Mingjian; Xi, Xuesong; Hoctor, Thomas Scott; Volk, Michael			Integrating conservation costs into sea level rise adaptive conservation prioritization	GLOBAL ECOLOGY AND CONSERVATION																															2351-9894					JUL	2015	4						48	62		10.1016/j.gecco.2015.05.007	http://dx.doi.org/10.1016/j.gecco.2015.05.007													WOS:000416220800006	View Full Record in Web of Science
J	Gao, W; Huang, JF; Qiu, Q; Shrestha, A; Yuan, CY; Anand, S; Wang, GB; Wang, GY				Gao, Wen; Huang, Jiefan; Qiu, Quan; Shrestha, Anil; Yuan, Changyan; Anand, Subhash; Wang, Guibin; Wang, Guangyu			Conservation and Management of Protected Areas in China and India: A Literature Review (1990-2021)	CLIMATE																		Qiu, Quan/0000-0002-2518-3566; Gao, Wen/0000-0001-8224-1251														2225-1154				JAN	2023	11	1							22	10.3390/cli11010022	http://dx.doi.org/10.3390/cli11010022													WOS:000914529600001	View Full Record in Web of Science
J	Mendes, C; Dias, E; Ponte, M; Mendes, A; Rochefort, L				Mendes, C.; Dias, E.; Ponte, M.; Mendes, A.; Rochefort, L.			The distribution and naturalness of peatland on Terceira Island (Azores): instruments to define priority areas for conservation and restoration	MIRES AND PEAT																	Dias, Eduardo/N-8293-2013	Dias, Eduardo/0000-0002-9036-7687													1819-754X						2019	24								35	10.19189/MaP.2018.OMB.371	http://dx.doi.org/10.19189/MaP.2018.OMB.371													WOS:000500515100013	View Full Record in Web of Science
J	Li, K; Hou, Y; Fu, Q; Randall, MT; Andersen, PS; Qiu, MK; Skov-Petersen, H				Li, Kai; Hou, Ying; Fu, Qi; Randall, Mark Taylor; Andersen, Peter Stubkjaer; Qiu, Mingkun; Skov-Petersen, Hans			Integrating decision-making preferences into ecosystem service conservation area identification: A case study of water-related ecosystem services in the Dawen River watershed, China	JOURNAL OF ENVIRONMENTAL MANAGEMENT																	Skov-Petersen, Hans/C-8932-2015	Skov-Petersen, Hans/0000-0003-3383-7221													0301-4797	1095-8630				AUG 15	2023	340								117972	10.1016/j.jenvman.2023.117972	http://dx.doi.org/10.1016/j.jenvman.2023.117972		APR 2023						37126921					WOS:000990903300001	View Full Record in Web of Science
J	Kukkonen, MO; Tammi, I				Kukkonen, Markus O.; Tammi, Ilpo			Systematic reassessment of Laos' protected area network	BIOLOGICAL CONSERVATION																															0006-3207	1873-2917				JAN	2019	229						142	151		10.1016/j.biocon.2018.11.012	http://dx.doi.org/10.1016/j.biocon.2018.11.012													WOS:000456638300017	View Full Record in Web of Science
J	Schram, C; Ladell, K; Mitchell, J; Chute, C				Schram, Catherine; Ladell, Kate; Mitchell, Jessica; Chute, Christie			From one to ten: Canada's approach to achieving marine conservation targets	AQUATIC CONSERVATION-MARINE AND FRESHWATER ECOSYSTEMS																															1052-7613	1099-0755				OCT	2019	29			2	SI		170	180		10.1002/aqc.3133	http://dx.doi.org/10.1002/aqc.3133													WOS:000491946500015	View Full Record in Web of Science
J	Brooks, TM; Wright, SJ; Sheil, D				Brooks, Thomas M.; Wright, S. Joseph; Sheil, Douglas			Evaluating the Success of Conservation Actions in Safeguarding Tropical Forest Biodiversity	CONSERVATION BIOLOGY																	Wright, Stuart Joseph/M-3311-2013; Sheil, Douglas/N-3291-2019; Sheil, Douglas/H-1466-2012; Sheil, Douglas/A-3867-2015	Wright, Stuart Joseph/0000-0003-4260-5676; Sheil, Douglas/0000-0002-1166-6591; Sheil, Douglas/0000-0002-1166-6591; Brooks, Thomas/0000-0001-8159-3116													0888-8892	1523-1739				DEC	2009	23	6					1448	1457		10.1111/j.1523-1739.2009.01334.x	http://dx.doi.org/10.1111/j.1523-1739.2009.01334.x								20078645					WOS:000272163100017	View Full Record in Web of Science
J	Fraser, KA; Adams, VM; Pressey, RL; Pandolfi, JM				Fraser, Kerrie A.; Adams, Vanessa M.; Pressey, Robert L.; Pandolfi, John M.			Impact evaluation and conservation outcomes in marine protected areas: A case study of the Great Barrier Reef Marine Park	BIOLOGICAL CONSERVATION																	Adams, Vanessa M./A-3834-2012; Pandolfi, John M/A-3121-2009	Adams, Vanessa M./0000-0002-3509-7901; Pandolfi, John M/0000-0003-3047-6694													0006-3207	1873-2917				OCT	2019	238								108185	10.1016/j.biocon.2019.07.030	http://dx.doi.org/10.1016/j.biocon.2019.07.030													WOS:000497252700005	View Full Record in Web of Science
J	Visconti, P; Joppa, L				Visconti, Piero; Joppa, Lucas			Building robust conservation plans	CONSERVATION BIOLOGY																	Visconti, Piero/A-3253-2009	Visconti, Piero/0000-0001-6823-2826													0888-8892	1523-1739				APR	2015	29	2					503	512		10.1111/cobi.12416	http://dx.doi.org/10.1111/cobi.12416								25362995					WOS:000351353400021	View Full Record in Web of Science
J	Robinson, JL; Fordyce, JA; Parker, CR				Robinson, Jason L.; Fordyce, James A.; Parker, Charles R.			Conservation of aquatic insect species across a protected area network: null model reveals shortfalls of biogeographical knowledge	JOURNAL OF INSECT CONSERVATION																		Fordyce, James/0000-0002-2731-0418													1366-638X	1572-9753				AUG	2016	20	4					565	581		10.1007/s10841-016-9889-3	http://dx.doi.org/10.1007/s10841-016-9889-3													WOS:000384557300002	View Full Record in Web of Science
J	Huang, XY; Lu, M; Chen, JK				Huang, Xinyi; Lu, Meng; Chen, Jiakuan			Applications of systematic approaches in freshwater conservation planning	CHINESE SCIENCE BULLETIN																	chen, jiayi/IAP-9353-2023; Chen, Jia/HQZ-3908-2023	Lu, Meng/0000-0001-6923-7493													1001-6538	1861-9541				NOV	2014	59	32					4256	4270		10.1007/s11434-014-0444-x	http://dx.doi.org/10.1007/s11434-014-0444-x													WOS:000342451800010	View Full Record in Web of Science
J	Nina, L; Adam, B				Nina, Liogchii; Adam, Begu			THE CONSERVATION OF REPRESENTATIVE NATURAL COMPONENTS IN SOME PROTECTED AREAS IN MOLDOVA'S CENTRAL REGION	INTERNATIONAL JOURNAL OF ECOSYSTEMS AND ECOLOGY SCIENCE-IJEES																															2224-4980					JAN	2018	8	1					25	32																WOS:000464589900004	View Full Record in Web of Science
J	Dobrovolski, R; Diniz, JAF; Loyola, RD; De Marco, P				Dobrovolski, Ricardo; Felizola Diniz-Filho, Jose Alexandre; Loyola, Rafael Dias; De Marco Junior, Paulo			Agricultural expansion and the fate of global conservation priorities	BIODIVERSITY AND CONSERVATION																	De Marco, Paulo/B-2209-2009; Loyola, Rafael/A-4425-2008; Dobrovolski, Ricardo/B-2580-2013; Loyola, Rafael/S-3978-2019; Diniz-Filho, José Alexandre Felizola/D-9405-2013	De Marco, Paulo/0000-0002-3628-6405; Loyola, Rafael/0000-0001-5323-2735; Dobrovolski, Ricardo/0000-0002-8775-5486; Loyola, Rafael/0000-0001-5323-2735; Diniz-Filho, José Alexandre Felizola/0000-0002-0967-9684													0960-3115	1572-9710				OCT	2011	20	11					2445	2459		10.1007/s10531-011-9997-z	http://dx.doi.org/10.1007/s10531-011-9997-z													WOS:000294814300009	View Full Record in Web of Science
J	Kraus, D; Hebb, A				Kraus, Daniel; Hebb, Andrea			Southern Canada's crisis ecoregions: identifying the most significant and threatened places for biodiversity conservation	BIODIVERSITY AND CONSERVATION																		Kraus, Daniel/0000-0001-8885-0461													0960-3115	1572-9710				NOV	2020	29	13					3573	3590		10.1007/s10531-020-02038-x	http://dx.doi.org/10.1007/s10531-020-02038-x		AUG 2020											WOS:000565016000001	View Full Record in Web of Science
J	Kelman, CC				Kelman, Candice Carr			Governance Lessons from Two Sumatran Integrated Conservation and Development Projects	CONSERVATION & SOCIETY																	Kelman, Candice Carr/AAC-8224-2019														0972-4923	0975-3133				JUL-SEP	2013	11	3					247	263		10.4103/0972-4923.121028	http://dx.doi.org/10.4103/0972-4923.121028													WOS:000326983600004	View Full Record in Web of Science
J	Khanal, S; Lal, R; Kharel, G; Fulton, J				Khanal, S.; Lal, R.; Kharel, G.; Fulton, J.			Identification and classification of critical soil and water conservation areas in the Muskingum River basin in Ohio	JOURNAL OF SOIL AND WATER CONSERVATION																	Kharel, Gehendra/H-8333-2014	Kharel, Gehendra/0000-0002-7463-7181													0022-4561	1941-3300				MAR-APR	2018	73	2					213	226		10.2489/jswc.73.2.213	http://dx.doi.org/10.2489/jswc.73.2.213													WOS:000427469900017	View Full Record in Web of Science
J	Rozylowicz, L; Nita, A; Manolache, S; Popescu, VD; Hartel, T				Rozylowicz, Laurentiu; Nita, Andreea; Manolache, Steluta; Popescu, Viorel D.; Hartel, Tibor			Navigating protected areas networks for improving diffusion of conservation practices	JOURNAL OF ENVIRONMENTAL MANAGEMENT																	Rozylowicz, Laurentiu/B-4540-2009; Manolache, Steluta/IAP-2599-2023; Popescu, Viorel/AAP-4699-2021; Nita, Andreea/AAY-6874-2021; Nita, Andreea/W-2056-2018; Tibor, Hartel/B-3440-2012	Rozylowicz, Laurentiu/0000-0001-7174-032X; Manolache, Steluta/0000-0002-5587-3488; Nita, Andreea/0000-0002-0661-608X; Nita, Andreea/0000-0002-0661-608X;													0301-4797	1095-8630				JAN 15	2019	230						413	421		10.1016/j.jenvman.2018.09.088	http://dx.doi.org/10.1016/j.jenvman.2018.09.088								30296679					WOS:000452582600040	View Full Record in Web of Science
J	Goncalves, AS; Costa, GC; Bond-Buckup, G; Bartholomei-Santos, ML; Santos, S				Goncalves, Alberto S.; Costa, Gabriel C.; Bond-Buckup, Georgina; Bartholomei-Santos, Marlise L.; Santos, Sandro			Priority areas for conservation within four freshwater ecoregions in South America: A scale perspective based on freshwater crabs (Anomura, Aeglidae)	AQUATIC CONSERVATION-MARINE AND FRESHWATER ECOSYSTEMS																	Bond-Buckup, Georgina/P-4657-2014; Santos, Sandro/H-9154-2012	Bond-Buckup, Georgina/0000-0001-7032-6901; Santos, Sandro/0000-0001-9305-1154; Costa, Gabriel/0000-0002-6777-6706													1052-7613	1099-0755				OCT	2018	28	5					1077	1088		10.1002/aqc.2965	http://dx.doi.org/10.1002/aqc.2965													WOS:000448262100006	View Full Record in Web of Science
J	Birendra, K; Chapagain, B; Kelly, M				Birendra, Kc; Chapagain, Binod; Kelly, Megan			Mapping and analyzing human-wildlife conflicts communication network to promote conservation success in protected areas: evidence from Nepal	ENVIRONMENT DEVELOPMENT AND SUSTAINABILITY																		KC, Birendra/0000-0002-7949-6672													1387-585X	1573-2975				2023 MAR 9	2023										10.1007/s10668-023-03073-8	http://dx.doi.org/10.1007/s10668-023-03073-8		MAR 2023											WOS:000945994100002	View Full Record in Web of Science
J	Loveridge, R; Sallu, SM; Pfeifer, M; Oldekop, JA; Mgaya, M; da Silva, DA; Latham, J; Platts, PJ; Marshall, AR				Loveridge, Robin; Sallu, Susannah M.; Pfeifer, Marion; Oldekop, Johan A.; Mgaya, Mercy; da Silva, Daniel A.; Latham, Julia; Platts, Philip J.; Marshall, Andrew R.			Certified community forests positively impact human wellbeing and conservation effectiveness and improve the performance of nearby national protected areas	CONSERVATION LETTERS																	da Silva, Daniel Augusto/AAB-2475-2022	da Silva, Daniel Augusto/0000-0002-4454-7142; Loveridge, Robin/0000-0002-0691-9363; Pfeifer, Marion/0000-0002-6775-3141; Sallu, Susannah/0000-0002-1471-2485													1755-263X					NOV	2021	14	6							e12831	10.1111/conl.12831	http://dx.doi.org/10.1111/conl.12831		JUL 2021											WOS:000678469000001	View Full Record in Web of Science
J	Laumonier, Y; Uryu, Y; Stuwe, M; Budiman, A; Setiabudi, B; Hadian, O				Laumonier, Yves; Uryu, Yumiko; Stuwe, Michael; Budiman, Arif; Setiabudi, Budi; Hadian, Oki			Eco-floristic sectors and deforestation threats in Sumatra: identifying new conservation area network priorities for ecosystem-based land use planning	BIODIVERSITY AND CONSERVATION																															0960-3115	1572-9710				APR	2010	19	4			SI		1153	1174		10.1007/s10531-010-9784-2	http://dx.doi.org/10.1007/s10531-010-9784-2													WOS:000275536700016	View Full Record in Web of Science
J	Bombi, P; Luiselli, L; D'Amen, M				Bombi, Pierluigi; Luiselli, Luca; D'Amen, Manuela			When the method for mapping species matters: defining priority areas for conservation of African freshwater turtles	DIVERSITY AND DISTRIBUTIONS																	D'Amen, Manuela/L-8272-2016; Luiselli, Luca/AAG-9098-2020; D'Amen, manuela/K-4170-2015	D'Amen, Manuela/0000-0001-5910-4267;													1366-9516	1472-4642				JUL	2011	17	4					581	592		10.1111/j.1472-4642.2011.00769.x	http://dx.doi.org/10.1111/j.1472-4642.2011.00769.x													WOS:000293138400001	View Full Record in Web of Science
J	Lehrer, D; Becker, N; Bar, P				Lehrer, David; Becker, Nir; Bar (Kutiel), Pua			Combing benefits and costs to prioritize the distribution of conservation resources: Evidence from Israel	JOURNAL FOR NATURE CONSERVATION																															1617-1381	1618-1093				DEC	2020	58								125922	10.1016/j.jnc.2020.125922	http://dx.doi.org/10.1016/j.jnc.2020.125922													WOS:000599525600004	View Full Record in Web of Science
J	Marrero-Gomez, MV; Banares-Baudet, A; Carque-Alamo, E				Marrero-Gomez, MV; Banares-Baudet, A; Carque-Alamo, E			Plant resource conservation planning in protected natural areas: an example from the Canary Islands, Spain	BIOLOGICAL CONSERVATION																		BANARES BAUDET, ANGEL/0000-0003-1654-2333; Marrero-Gomez, Manuel Valentin/0000-0001-7832-947X													0006-3207	1873-2917				OCT	2003	113	3					399	410		10.1016/S0006-3207(03)00126-5	http://dx.doi.org/10.1016/S0006-3207(03)00126-5													WOS:000184878000007	View Full Record in Web of Science
J	Phil-Eze, PO; Okoro, IC				Phil-Eze, P. O.; Okoro, I. C.			Sustainable biodiversity conservation in the Niger Delta: a practical approach to conservation site selection	BIODIVERSITY AND CONSERVATION																		, philip/0000-0002-8129-245X													0960-3115	1572-9710				MAY	2009	18	5					1247	1257		10.1007/s10531-008-9451-z	http://dx.doi.org/10.1007/s10531-008-9451-z													WOS:000265939700010	View Full Record in Web of Science
J	Unda, M; Etter, A				Unda, Mariana; Etter, Andres			Conservation Opportunities of the Land Restitution Program Areas in the Colombian Post-Conflict Period	SUSTAINABILITY																	Etter, Andrés/E-1860-2011	Etter, Andrés/0000-0003-0665-9300; Unda, Mariana/0000-0002-8394-4386														2071-1050				APR 1	2019	11	7							2048	10.3390/su11072048	http://dx.doi.org/10.3390/su11072048													WOS:000466551600225	View Full Record in Web of Science
J	De Santo, EM; Jones, PJS; Miller, AMM				De Santo, E. M.; Jones, P. J. S.; Miller, A. M. M.			Fortress conservation at sea A commentary on the Chagos marine protected area	MARINE POLICY																	Jones, Peter JS/C-3322-2008; De Santo, Elizabeth/AAM-2025-2020; De Santo, Elizabeth/E-6285-2011	Jones, Peter JS/0000-0001-8479-3607; De Santo, Elizabeth/0000-0003-0975-1874;													0308-597X					MAR	2011	35	2					258	260		10.1016/j.marpol.2010.09.004	http://dx.doi.org/10.1016/j.marpol.2010.09.004													WOS:000285440200020	View Full Record in Web of Science
J	Thiha, S; Zayya, K; Aye, M; Aung, ST; Lin, SMNN; Carli, F; Duffy, H				Thiha, Soe; Zayya, Kyaw; Aye, Muyar; Aung, Soe Tint; Lin, Salai Mon Nyi Nyi; Carli, Filippo; Duffy, Henry			Strengthening small-scale fisheries management and conservation in Myanmar through locally managed marine areas	ORYX																															0030-6053	1365-3008				MAR	2023	57	2					171	174	PII S0030605322001193	10.1017/S0030605322001193	http://dx.doi.org/10.1017/S0030605322001193		FEB 2023											WOS:000935764800001	View Full Record in Web of Science
J	Sacre, E; Pressey, RL; Bode, M				Sacre, Edmond; Pressey, Robert L.; Bode, Michael			Costs are not necessarily correlated with threats in conservation landscapes	CONSERVATION LETTERS																	; Bode, Michael/A-7116-2009	Sacre, Edmond/0000-0002-2218-431X; Bode, Michael/0000-0002-5886-4421													1755-263X					SEP	2019	12	5							e12663	10.1111/conl.12663	http://dx.doi.org/10.1111/conl.12663													WOS:000490569000001	View Full Record in Web of Science
J	Canales, GM; Goyenechea, IGM				Canales, Gustavo Montiel; Goyenechea, Irene Goyenechea Mayer			Amphibian areas of endemism: A conservation priority in the threatened Mexican cloud forest	VERTEBRATE ZOOLOGY																	Goyenechea, Irene/AFS-5715-2022	Goyenechea, Irene/0000-0002-4329-3275													1864-5755					MAY 25	2022	72						235	244		10.3897/vz.72.e73534	http://dx.doi.org/10.3897/vz.72.e73534													WOS:000805306000002	View Full Record in Web of Science
J	Demissie, F; Yeshitela, K; Rouleau, M; Flaspohler, D; Kindu, M				Demissie, Fikirte; Yeshitela, Kumelachew; Rouleau, Mark; Flaspohler, David; Kindu, Mengistie			Socio-economic importance of forest resources and their conservation measures in Ethiopia: the case of area closure in South Gonder of Ethiopia	ENVIRONMENTAL MONITORING AND ASSESSMENT																	Yeshitela, Kumelachew/AAC-8556-2022	Kindu, Mengistie/0000-0003-4026-8207													0167-6369	1573-2959				JUL	2019	191	7							437	10.1007/s10661-019-7569-y	http://dx.doi.org/10.1007/s10661-019-7569-y								31203558					WOS:000471696600005	View Full Record in Web of Science
J	Bare, M; Kauffman, C; Miller, DC				Bare, Matthew; Kauffman, Craig; Miller, Daniel C.			Assessing the impact of international conservation aid on deforestation in sub-Saharan Africa	ENVIRONMENTAL RESEARCH LETTERS																		Miller, Daniel/0000-0001-6812-0314													1748-9326					DEC	2015	10	12							125010	10.1088/1748-9326/10/12/125010	http://dx.doi.org/10.1088/1748-9326/10/12/125010													WOS:000367286300042	View Full Record in Web of Science
J	Ban, NC; Bax, NJ; Gjerde, KM; Devillers, R; Dunn, DC; Dunstan, PK; Hobday, AJ; Maxwell, SM; Kaplan, DM; Pressey, RL; Ardron, JA; Game, ET; Halpin, PN				Ban, Natalie C.; Bax, Nicholas J.; Gjerde, Kristina M.; Devillers, Rodolphe; Dunn, Daniel C.; Dunstan, Piers K.; Hobday, Alistair J.; Maxwell, Sara M.; Kaplan, David M.; Pressey, Robert L.; Ardron, Jeff A.; Game, Edward T.; Halpin, Patrick N.			Systematic Conservation Planning: A Better Recipe for Managing the High Seas for Biodiversity Conservation and Sustainable Use	CONSERVATION LETTERS																	Devillers, Rodolphe/R-3700-2019; Dunstan, Piers K/B-7309-2016; Game, Edward/AAD-2289-2020; Ban, Natalie C/C-6938-2009; Kaplan, David/G-5230-2010; Devillers, Rodolphe/AAR-3509-2021; Hobday, Alistair/A-1460-2012; Bax, Nicholas J/A-2321-2012; Ardron, Jeff/ABI-7397-2020	Devillers, Rodolphe/0000-0003-0784-847X; Dunstan, Piers K/0000-0002-2568-5945; Game, Edward/0000-0003-4707-9281; Kaplan, David/0000-0001-6087-359X; Devillers, Rodolphe/0000-0003-0784-847X; Hobday, Alistair/0000-0002-3194-8326; Bax, Nicholas J/0000-0002-9697-4963; Ban, Natalie/0000-0002-4682-2144; Dunn, Daniel/0000-0001-8932-0681; Maxwell, Sara/0000-0002-4425-9378													1755-263X					JAN	2014	7	1					41	54		10.1111/conl.12010	http://dx.doi.org/10.1111/conl.12010													WOS:000331174200006	View Full Record in Web of Science
J	Timmers, R; van Kuijk, M; Verweij, PA; Ghazoul, J; Hautier, Y; Laurance, WF; Arriaga-Weiss, SL; Askins, RA; Battisti, C; Berg, A; Daily, GC; Estades, CF; Frank, B; Kurosawa, R; Pojar, RA; Woinarski, JCZ; Soons, MB				Timmers, Robert; van Kuijk, Marijke; Verweij, Pita A.; Ghazoul, Jaboury; Hautier, Yann; Laurance, William F.; Arriaga-Weiss, Stefan L.; Askins, Robert A.; Battisti, Corrado; Berg, Ake; Daily, Gretchen C.; Estades, Cristian F.; Frank, Beatrice; Kurosawa, Reiko; Pojar, Rosamund A.; Woinarski, John C. Z.; Soons, Merel B.			Conservation of birds in fragmented landscapes requires protected areas	FRONTIERS IN ECOLOGY AND THE ENVIRONMENT																	Woinarski, John C.Z./N-2262-2013; Hautier, Yann/I-2526-2019; van Kuijk, Marijke/J-7280-2016; Laurance, William F/B-2709-2012; Ghazoul, Jaboury/B-2121-2018; Soons, Merel B./C-6216-2009	Hautier, Yann/0000-0003-4347-7741; Laurance, William F/0000-0003-4430-9408; Woinarski, John/0000-0002-1712-9500; Timmers, Robert/0000-0003-2901-509X; Ghazoul, Jaboury/0000-0002-8319-1636													1540-9295	1540-9309				AUG	2022	20	6					361	369		10.1002/fee.2485	http://dx.doi.org/10.1002/fee.2485		MAR 2022											WOS:000772023200001	View Full Record in Web of Science
J	Wilson, DS; Stoddard, MA; Betts, MG; Puettmann, KJ				Wilson, Duncan S.; Stoddard, Margo A.; Betts, Matthew G.; Puettmann, Klaus J.			Bayesian Small Area Models for Assessing Wildlife Conservation Risk in Patchy Populations	CONSERVATION BIOLOGY																	Betts, Matthew G/Q-2978-2019	Betts, Matthew G/0000-0002-7100-2551													0888-8892	1523-1739				AUG	2009	23	4					982	991		10.1111/j.1523-1739.2008.01160.x	http://dx.doi.org/10.1111/j.1523-1739.2008.01160.x								19236452					WOS:000268028800030	View Full Record in Web of Science
J	Hardy, MJ; Fitzsimons, JA; Bekessy, SA; Gordon, A				Hardy, Mathew J.; Fitzsimons, James A.; Bekessy, Sarah A.; Gordon, Ascelin			Exploring the Permanence of Conservation Covenants	CONSERVATION LETTERS																	Fitzsimons, James/W-2497-2019; Hardy, Mathew/L-4799-2016; Gordon, Ascelin/I-9184-2012	Fitzsimons, James/0000-0003-4277-8040; Hardy, Mathew/0000-0002-7322-7615; Gordon, Ascelin/0000-0002-0648-0346; Bekessy, Sarah/0000-0002-0503-1979													1755-263X					MAR-APR	2017	10	2					221	230		10.1111/conl.12243	http://dx.doi.org/10.1111/conl.12243													WOS:000398563500007	View Full Record in Web of Science
J	Cheddadi, R; Khater, C				Cheddadi, Rachid; Khater, Carla			Guiding Conservation for Mountain Tree Species in Lebanon	FORESTS																	Cheddadi, Rachid/GXM-6391-2022	Cheddadi, Rachid/0000-0001-5652-8718														1999-4907				MAY	2022	13	5							711	10.3390/f13050711	http://dx.doi.org/10.3390/f13050711													WOS:000802521700001	View Full Record in Web of Science
J	Tang, CC; Zheng, QQ; Zhong, QL				Tang, Chengcai; Zheng, Qianqian; Zhong, Quanlin			Evaluation of the green development level of tourism in ecological conservation areas: A case study of Beijing	SUSTAINABLE DEVELOPMENT																		Tang, Chengcai/0000-0001-5845-1881; Zheng, Qianqian/0000-0003-2655-2439													0968-0802	1099-1719				DEC	2022	30	6					1634	1654		10.1002/sd.2332	http://dx.doi.org/10.1002/sd.2332		MAY 2022											WOS:000794133400001	View Full Record in Web of Science
C	Hawas, MA; Hawas, MA		Comer, DC; Versaci, A; Amer, MS		Hawas, Mai A.; Hawas, Mohamed A.			Heritage Planning: Adaptation of the Old & New Approach Towards estblishing conservation areas in Metropolitan cities	CONSERVATION OF ARCHITECTURAL HERITAGE (CAH)	Procedia Social and Behavioral Sciences				Conference on Conservation of Architectural Heritage (CAH)	NOV 23-27, 2015	Aswan, EGYPT											Hawas, Mohamed/0000-0003-0574-1177													1877-0428						2016	225						348	363		10.1016/j.sbspro.2016.06.033	http://dx.doi.org/10.1016/j.sbspro.2016.06.033													WOS:000387539700031	View Full Record in Web of Science
J	Sun, CZ; Konig, HJ; Uthes, S; Chen, C; Li, P; Hemminger, K				Sun, Chuanzhun; Koenig, Hannes J.; Uthes, Sandra; Chen, Cheng; Li, Peng; Hemminger, Karoline			Protection effect of overwintering water bird habitat and defining the conservation priority area in Poyang Lake wetland, China	ENVIRONMENTAL RESEARCH LETTERS																	Chen, Cheng/GZK-6593-2022; Chen, Cheng/AAZ-2106-2021; König, Hannes/I-1964-2012	Chen, Cheng/0000-0003-1318-2854; König, Hannes/0000-0002-4980-7388; Li, Peng/0000-0002-0849-5955; Hemminger, Karoline/0000-0003-1321-2224													1748-9326					DEC	2020	15	12							125013	10.1088/1748-9326/abc6d0	http://dx.doi.org/10.1088/1748-9326/abc6d0													WOS:000600071400001	View Full Record in Web of Science
J	Reyes-Puig, C; Almendariz, CA; Torres-Carvajal, O				Reyes-Puig, Carolina; Ana Almendariz, C.; Torres-Carvajal, Omar			Diversity, threat, and conservation of reptiles from continental Ecuador	AMPHIBIAN & REPTILE CONSERVATION																	Torres-Carvajal, Omar/I-1977-2019; Reyes-Puig, Carolina/AAN-7811-2020	Torres-Carvajal, Omar/0000-0003-0041-9250; Reyes-Puig, Carolina/0000-0001-7828-8698													1083-446X	1525-9153					2017	11	2					51	57																WOS:000424102000003	View Full Record in Web of Science
J	Chandan, S; Kumar, A				Chandan, Shradha; Kumar, Ashwani			Challenges for urban conservation of core area in pilgrim cities of India	JOURNAL OF URBAN MANAGEMENT																	Azambuja, Bruno/HKW-8663-2023; Chandan, Shradha/ABF-4632-2021	Chandan, Shradha/0000-0002-3600-5423													2226-5856	2589-0360				DEC	2019	8	3					472	484		10.1016/j.jum.2019.05.001	http://dx.doi.org/10.1016/j.jum.2019.05.001													WOS:000500530600014	View Full Record in Web of Science
J	Wu, J; Hou, YL; Wen, YL				Wu, Jing; Hou, Yilei; Wen, Yali			Tourist behavior and conservation awareness on eating wild edible plants in mountainous protected areas: a case study in Northwest China	JOURNAL OF SUSTAINABLE FORESTRY																	Wen, Ya/HLP-9685-2023														1054-9811	1540-756X					2018	37	5					489	503		10.1080/10549811.2018.1428901	http://dx.doi.org/10.1080/10549811.2018.1428901													WOS:000438148300005	View Full Record in Web of Science
J	Lee, TM; Jetz, W				Lee, Tien Ming; Jetz, Walter			Future battlegrounds for conservation under global change	PROCEEDINGS OF THE ROYAL SOCIETY B-BIOLOGICAL SCIENCES																	Jetz, Walter/ABF-1517-2020	Jetz, Walter/0000-0002-1971-7277													0962-8452	1471-2954				JUN 7	2008	275	1640					1261	1270		10.1098/rspb.2007.1732	http://dx.doi.org/10.1098/rspb.2007.1732								18302999					WOS:000255056600005	View Full Record in Web of Science
J	Teske, C; Vanderhoof, MK; Hawbaker, TJ; Noble, J; Hiers, JK				Teske, Casey; Vanderhoof, Melanie K.; Hawbaker, Todd J.; Noble, Joe; Hiers, John Kevin			Using the Landsat Burned Area Products to Derive Fire History Relevant for Fire Management and Conservation in the State of Florida, Southeastern USA	FIRE-SWITZERLAND																		Vanderhoof, Melanie/0000-0002-0101-5533; Hawbaker, Todd/0000-0003-0930-9154													2571-6255					JUN	2021	4	2							26	10.3390/fire4020026	http://dx.doi.org/10.3390/fire4020026													WOS:000667174400001	View Full Record in Web of Science
J	Loucks, C; Brown, N; Loucks, A; Cesareo, K				Loucks, C; Brown, N; Loucks, A; Cesareo, K			USDA forest service roadless areas: Potential biodiversity conservation reserves	CONSERVATION ECOLOGY																															1195-5449					DEC	2003	7	2							5															WOS:000189307800002	View Full Record in Web of Science
J	Gradl, E; Lehmair, TA; Poschlod, P; Reisch, C				Gradl, Ellen; Lehmair, Theresa A.; Poschlod, Peter; Reisch, Christoph			Building up a network of genetic conservation areas-A comprehensive approach to select target sites for the preservation of genetic variation in wild plant species	BIOLOGICAL CONSERVATION																		Gradl, Ellen/0000-0002-4257-2897; Poschlod, Peter/0000-0003-4473-7656													0006-3207	1873-2917				OCT	2022	274								109748	10.1016/j.biocon.2022.109748	http://dx.doi.org/10.1016/j.biocon.2022.109748		OCT 2022											WOS:000877411500001	View Full Record in Web of Science
J	Gamba, FB; Falcon, GB; Simoncini, MS; Balestra, RAM; Malvasio, A				Gamba, Fabio Brega; Falcon, Guth Berger; Soledad Simoncini, Melina; Machado Balestra, Rafael Antonio; Malvasio, Adriana			Priority areas and integrated actions for the conservation of Amazonian turtle populations historically over-exploited by humans	ETHNOBIOLOGY AND CONSERVATION																		Gamba, Fabio/0000-0001-9825-5367													2238-4782						2022	11						1	19		10.15451/ec2022-08-11.19-1-19	http://dx.doi.org/10.15451/ec2022-08-11.19-1-19													WOS:000849324800001	View Full Record in Web of Science
J	Watson, FGR; Becker, MS; Milanzi, J; Nyirenda, M				Watson, Fred G. R.; Becker, Matthew S.; Milanzi, James; Nyirenda, Moses			Human encroachment into protected area networks in Zambia: implications for large carnivore conservation	REGIONAL ENVIRONMENTAL CHANGE																															1436-3798	1436-378X				FEB	2015	15	2					415	429		10.1007/s10113-014-0629-5	http://dx.doi.org/10.1007/s10113-014-0629-5													WOS:000347705300017	View Full Record in Web of Science
J	Grodzinska-Jurczak, M; Cent, J				Grodzinska-Jurczak, Malgorzata; Cent, Joanna			Expansion of Nature Conservation Areas: Problems with Natura 2000 Implementation in Poland?	ENVIRONMENTAL MANAGEMENT																	Tusznio, Joanna/U-4351-2018; Małgorzata, Grodzińska-Jurczak/AAN-9382-2021	Tusznio, Joanna/0000-0003-1289-9183; Małgorzata, Grodzińska-Jurczak/0000-0003-2084-641X													0364-152X	1432-1009				JAN	2011	47	1					11	27		10.1007/s00267-010-9583-2	http://dx.doi.org/10.1007/s00267-010-9583-2								21107836					WOS:000286639600002	View Full Record in Web of Science
J	Elliott, AB; Mini, AE; McKnight, SK; Twedt, DJ				Elliott, A. Blaine; Mini, Anne E.; McKnight, S. Keith; Twedt, Daniel J.			Conservation-Protection of Forests for Wildlife in the Mississippi Alluvial Valley	FORESTS																		Twedt, Daniel/0000-0003-1223-5045														1999-4907				JAN	2020	11	1							75	10.3390/f11010075	http://dx.doi.org/10.3390/f11010075													WOS:000513184500075	View Full Record in Web of Science
J	Kamal, S; Grodzinska-Jurczak, M; Brown, G				Kamal, Sristi; Grodzinska-Jurczak, Malgorzata; Brown, Gregory			Conservation on private land: a review of global strategies with a proposed classification system	JOURNAL OF ENVIRONMENTAL PLANNING AND MANAGEMENT																	Małgorzata, Grodzińska-Jurczak/AAN-9382-2021; Brown, Greg/AAA-6138-2019	Małgorzata, Grodzińska-Jurczak/0000-0003-2084-641X; Brown, Greg/0000-0003-3283-4619													0964-0568	1360-0559				APR 3	2015	58	4					576	597		10.1080/09640568.2013.875463	http://dx.doi.org/10.1080/09640568.2013.875463													WOS:000349401800001	View Full Record in Web of Science
J	Ros-Cuellar, J; Porter-Bolland, L; Bonilla-Moheno, M				Ros-Cuellar, Julia; Porter-Bolland, Luciana; Bonilla-Moheno, Martha			Can Multifunctional Landscapes Become Effective Conservation Strategies? Challenges and Opportunities From a Mexican Case Study	LAND																	Porter-Bolland, Luciana/C-1398-2016; Bonilla-Moheno, Martha/Q-6757-2018; Bolland, Luciana Porter/AAH-4895-2020	Porter-Bolland, Luciana/0000-0001-8586-3267; Bonilla-Moheno, Martha/0000-0002-2403-2002; Bolland, Luciana Porter/0000-0001-8586-3267; Ros Cuellar, Julia/0000-0002-9201-5968														2073-445X				JAN	2019	8	1							6	10.3390/land8010006	http://dx.doi.org/10.3390/land8010006													WOS:000458029900006	View Full Record in Web of Science
J	Wang, ZH; Zeng, C; Cao, L				Wang, Zihan; Zeng, Cong; Cao, Ling			Mapping the biodiversity conservation gaps in the East China sea	JOURNAL OF ENVIRONMENTAL MANAGEMENT																															0301-4797	1095-8630				JUN 15	2023	336								117667	10.1016/j.jenvman.2023.117667	http://dx.doi.org/10.1016/j.jenvman.2023.117667		MAR 2023						36878059					WOS:000956399800001	View Full Record in Web of Science
J	Rasmussen, MB				Rasmussen, Mattias Borg			Rewriting conservation landscapes: protected areas and glacial retreat in the high Andes	REGIONAL ENVIRONMENTAL CHANGE																	Rasmussen, Mattias B/D-5276-2015	Rasmussen, Mattias B/0000-0002-1869-3525													1436-3798	1436-378X				JUN	2019	19	5			SI		1371	1385		10.1007/s10113-018-1376-9	http://dx.doi.org/10.1007/s10113-018-1376-9													WOS:000468851600011	View Full Record in Web of Science
J	Tezel, D; Inam, S; Kocaman, S				Tezel, Dilek; Inam, Saban; Kocaman, Sultan			GIS-Based Assessment of Habitat Networks for Conservation Planning in Kas-Kekova Protected Area (Turkey)	ISPRS INTERNATIONAL JOURNAL OF GEO-INFORMATION																	Kocaman, Sultan/L-4892-2015; Tezel, Dilek/U-4221-2018	Kocaman, Sultan/0000-0002-2775-7914; INAM, SABAN/0000-0002-9101-6109; Tezel, Dilek/0000-0002-1751-2948														2220-9964				FEB	2020	9	2							91	10.3390/ijgi9020091	http://dx.doi.org/10.3390/ijgi9020091													WOS:000522449700031	View Full Record in Web of Science
J	de Oliveira, TG; Lima, BC; Fox-Rosales, L; Pereira, RS; Pontes-Araujo, E; de Sousa, AL				de Oliveira, Tadeu G.; Lima, Breno C.; Fox-Rosales, Lester; Pereira, Renata S.; Pontes-Araujo, Eliene; de Sousa, Alana L.			A refined population and conservation assessment of the elusive and endangered northern tiger cat (Leopardus tigrinus) in its key worldwide conservation area in Brazil	GLOBAL ECOLOGY AND CONSERVATION																	Oliveira, Tadeu/M-6095-2016	Oliveira, Tadeu/0000-0002-8760-3159; Fox Rosales, Lester Alexander/0000-0003-0582-284X; dos Santos Pereira, Renata Soraya/0000-0002-4894-839X														2351-9894				JUN	2020	22								e00927	10.1016/j.gecco.2020.e00927	http://dx.doi.org/10.1016/j.gecco.2020.e00927													WOS:000575093200018	View Full Record in Web of Science
J	Sarquis, JA; Giraudo, AR; Reales, F; Dardanelli, S				Sarquis, Juan A.; Giraudo, Alejandro R.; Reales, Fabricio; Dardanelli, Sebastian			Inventory and complementary areas for the conservation of the birds of Entre Rios Province, Argentina	REVISTA MEXICANA DE BIODIVERSIDAD																	Dardanelli, Sebastián/AAW-1285-2020	Dardanelli, Sebastián/0000-0003-4341-3879													1870-3453	2007-8706				OCT-DEC	2021	92								e923745	10.22201/ib.20078706e.2021.92.3745	http://dx.doi.org/10.22201/ib.20078706e.2021.92.3745													WOS:000729456900009	View Full Record in Web of Science
J	Hayward, MW				Hayward, Matt W.			Using the IUCN Red List to determine effective conservation strategies	BIODIVERSITY AND CONSERVATION																	Hayward, Matt W./F-3569-2010	Hayward, Matt W./0000-0002-5574-1653													0960-3115	1572-9710				NOV	2011	20	12					2563	2573		10.1007/s10531-011-0091-3	http://dx.doi.org/10.1007/s10531-011-0091-3													WOS:000297200000002	View Full Record in Web of Science
J	Jepson, PR; Caldecott, B; Schmitt, SF; Carvalho, SHC; Correia, RA; Gamarra, N; Bragagnolo, C; Malhado, ACM; Ladle, RJ				Jepson, Paul R.; Caldecott, Ben; Schmitt, Suzanne F.; Carvalho, Sergio H. C.; Correia, Ricardo A.; Gamarra, Norah; Bragagnolo, Chiara; Malhado, Ana C. M.; Ladle, Richard J.			Protected area asset stewardship	BIOLOGICAL CONSERVATION																	Ladle, Richard/E-4228-2014; Lobo, Diele/I-9106-2012; Gamarra, Norah Costa C/H-4955-2015; BITOUN, RACHEL Elisabeth/AAC-9538-2021; Bragagnolo, Chiara/H-2181-2018; Malhado, Ana C M/I-3089-2012; Correia, Ricardo/G-9427-2016	Ladle, Richard/0000-0003-3200-3946; Gamarra, Norah Costa C/0000-0001-9356-3707; BITOUN, RACHEL Elisabeth/0000-0002-3614-9910; Bragagnolo, Chiara/0000-0002-9571-0026; Malhado, Ana C M/0000-0003-3621-779X; Correia, Ricardo/0000-0001-7359-9091													0006-3207	1873-2917				AUG	2017	212		A				183	190		10.1016/j.biocon.2017.03.032	http://dx.doi.org/10.1016/j.biocon.2017.03.032													WOS:000407186000020	View Full Record in Web of Science
J	Belote, RT				Belote, R. Travis			Proposed Release of Wilderness Study Areas in Montana (USA) Would Demote the Conservation Status of Nationally-Valuable Wildlands	LAND																		Belote, Russell Travis/0000-0002-7422-4416														2073-445X				JUN	2018	7	2							69	10.3390/land7020069	http://dx.doi.org/10.3390/land7020069													WOS:000436556500030	View Full Record in Web of Science
J	Parker, K; De Vos, A; Clements, HS; Biggs, D; Biggs, R				Parker, Kim; De Vos, Alta; Clements, Hayley S.; Biggs, Duan; Biggs, Reinette			Impacts of a trophy hunting ban on private land conservation in South African biodiversity hotspots	CONSERVATION SCIENCE AND PRACTICE																	Clements, Hayley/H-8549-2019	Clements, Hayley/0000-0002-7015-6532; De Vos, Alta/0000-0002-9085-4012; Biggs, Duan/0000-0003-3177-4677														2578-4854				JUL	2020	2	7							UNSP e214	10.1111/csp2.214	http://dx.doi.org/10.1111/csp2.214													WOS:000546955300008	View Full Record in Web of Science
J	Reis, V; Hermoso, V; Hamilton, SK; Ward, D; Fluet-Chouinard, E; Lehner, B; Linke, S				Reis, Vanessa; Hermoso, Virgilio; Hamilton, Stephen K.; Ward, Douglas; Fluet-Chouinard, Etienne; Lehner, Bernhard; Linke, Simon			A Global Assessment of Inland Wetland Conservation Status	BIOSCIENCE																	Linke, Simon/G-5440-2010; Hamilton, Stephen K/N-2979-2014; Lehner, Bernhard/CAF-2153-2022; Reis, Vanessa Cristine e Souza/H-8413-2017; Hermoso, Virgilio/H-8276-2015	Hamilton, Stephen K/0000-0002-4702-9017; Lehner, Bernhard/0000-0003-3712-2581; Reis, Vanessa Cristine e Souza/0000-0001-5177-1348; Linke, Simon/0000-0002-1797-3947; Fluet-Chouinard, Etienne/0000-0003-4380-2153; Hermoso, Virgilio/0000-0003-3205-5033													0006-3568	1525-3244				JUN	2017	67	6					523	533		10.1093/biosci/bix045	http://dx.doi.org/10.1093/biosci/bix045													WOS:000402826200007	View Full Record in Web of Science
C	Schwerk, A; Szyszko, J		Penev, L; Erwin, T; Assmann, T		Schwerk, Axel; Szyszko, Jan			Patterns of succession and conservation value of post-industrial areas in central Poland based on carabid fauna (Coleoptera, Carabidae)	BACK TO THE ROOTS AND BACK TO THE FUTURE: TOWARDS A NEW SYNTHESIS AMONGST TAXONOMIC, ECOLOGICAL AND BIOGEOGRAPHICAL APPROACHES IN CARABIDOLOGY, PROCEEDINGS	Pensoft Series Faunistica				13th European Carabidologists Meeting	AUG 20-24, 2007	Blagoevgrad, BULGARIA																								1312-0174		978-954-642-325-2				2008		75					469	481																WOS:000275086200026	View Full Record in Web of Science
J	Barriga, AM				Munoz Barriga, Andrea			Conciliating conservation and development in an Amazonian Biosphere Reserve, Ecuador?	ERDE																															0013-9998						2017	148	2-3			SI		185	189		10.12854/erde-148-47	http://dx.doi.org/10.12854/erde-148-47													WOS:000417389000008	View Full Record in Web of Science
J	Aycrigg, JL; Groves, C; Hilty, JA; Scott, JM; Beier, P; Boyce, DA; Figg, D; Hamilton, H; Machlis, G; Muller, K; Rosenberg, KV; Sauvajot, RM; Shaffer, M; Wentworth, R				Aycrigg, Jocelyn L.; Groves, Craig; Hilty, Jodi A.; Scott, J. Michael; Beier, Paul; Boyce, D. A., Jr.; Figg, Dennis; Hamilton, Healy; Machlis, Gary; Muller, Kit; Rosenberg, K. V.; Sauvajot, Raymond M.; Shaffer, Mark; Wentworth, Rand			Completing the System: Opportunities and Challenges for a National Habitat Conservation System	BIOSCIENCE																	Aycrigg, Jocelyn/AAA-5719-2020	Aycrigg, Jocelyn/0000-0002-6511-7985; Machlis, Gary/0000-0002-8915-5695													0006-3568	1525-3244				SEP	2016	66	9					774	784		10.1093/biosci/biw090	http://dx.doi.org/10.1093/biosci/biw090													WOS:000384602800010	View Full Record in Web of Science
J	Edinger, EN; Risk, MJ				Edinger, EN; Risk, MJ			Reef classification by coral morphology predicts coral reef conservation value	BIOLOGICAL CONSERVATION																															0006-3207	1873-2917				JAN	2000	92	1					1	13		10.1016/S0006-3207(99)00067-1	http://dx.doi.org/10.1016/S0006-3207(99)00067-1													WOS:000083856800001	View Full Record in Web of Science
J	Magris, RA; Pressey, RL; Weeks, R; Ban, NC				Magris, Rafael A.; Pressey, Robert L.; Weeks, Rebecca; Ban, Natalie C.			Integrating connectivity and climate change into marine conservation planning	BIOLOGICAL CONSERVATION																	Weeks, Rebecca/C-2460-2013; Ban, Natalie C/C-6938-2009	Weeks, Rebecca/0000-0002-0867-1007; Ban, Natalie/0000-0002-4682-2144													0006-3207	1873-2917				FEB	2014	170						207	221		10.1016/j.biocon.2013.12.032	http://dx.doi.org/10.1016/j.biocon.2013.12.032													WOS:000333774500025	View Full Record in Web of Science
J	Barany, ME; Hammett, AL; Murphy, BR; McCrary, JK				Barany, ME; Hammett, AL; Murphy, BR; McCrary, JK			Resource use and management of selected Nicaraguan protected areas: A case study from the Pacific region	NATURAL AREAS JOURNAL																															0885-8608					JAN	2002	22	1					61	69																WOS:000173161300008	View Full Record in Web of Science
J	Xu, QX; Wang, TW; Cai, CF; Li, ZX; Shi, ZH				Xu, Q. X.; Wang, T. W.; Cai, C. F.; Li, Z. X.; Shi, Z. H.			Effects of soil conservation on soil properties of citrus orchards in the Three-Gorges Area, China	LAND DEGRADATION & DEVELOPMENT																	Shi, ZH/F-7342-2012; Wang, Tianwei/V-4303-2018; Shi, Zhiahua/S-9311-2019	Shi, ZH/0000-0002-6961-1518; Wang, Tianwei/0000-0003-4235-6438;													1085-3278	1099-145X				JAN-FEB	2012	23	1					34	42		10.1002/ldr.1045	http://dx.doi.org/10.1002/ldr.1045													WOS:000299204800004	View Full Record in Web of Science
J	van der Meer, E; Badza, MN; Ndhlovu, A				van der Meer, Esther; Badza, Muchaneta N.; Ndhlovu, Aldwin			Large carnivores as tourism flagship species for the Zimbabwe component of the Kavango Zambezi Transfrontier Conservation Area	AFRICAN JOURNAL OF WILDLIFE RESEARCH																															2410-7220	2410-8200				OCT	2016	46	2					121	134		10.3957/056.046.0121	http://dx.doi.org/10.3957/056.046.0121													WOS:000386054700005	View Full Record in Web of Science
J	Teixeira, MG; Venticinque, EM; Lion, MB; Pinto, MP				Teixeira, Marilia Gomes; Venticinque, Eduardo Martins; Lion, Marilia Bruzzi; Pinto, Miriam Plaza			The Brazilian Caatinga protected areas: an extremely unbalanced conservation system	ENVIRONMENTAL CONSERVATION																	Lion, Marilia Bruzzi/ADS-3409-2022; Lion, Marilia Bruzzi/J-8742-2015; Pinto, Míriam Plaza/B-8000-2013	Lion, Marilia Bruzzi/0000-0002-3680-5463; Pinto, Míriam Plaza/0000-0002-4030-5015													0376-8929	1469-4387				DEC	2021	48	4					287	294	PII S0376892921000308	10.1017/S0376892921000308	http://dx.doi.org/10.1017/S0376892921000308													WOS:000721003600009	View Full Record in Web of Science
J	Wang, T; Chen, XD; Zheng, X; Lu, YY; Han, F; Yang, ZP				Wang, Tian; Chen, Xiaodong; Zheng, Xin; Lu, Yayan; Han, Fang; Yang, Zhaoping			Identification of Priority Conservation Areas for Natural Heritage Sites Integrating Landscape Ecological Risks and Ecosystem Services: A Case Study in the Bogda, China	INTERNATIONAL JOURNAL OF ENVIRONMENTAL RESEARCH AND PUBLIC HEALTH																	chen, xia/GYR-3948-2022; chen, xin/IQW-3432-2023; Han, Fang/HTR-7287-2023; chen, xia/GXM-5435-2022; Chen, Xiao/GQA-8928-2022; chen, xi/GXH-3653-2022	Han, Fang/0000-0003-3493-7304; Chen, Xiao/0000-0002-9797-8384; lu, yayan/0000-0003-2254-2890														1660-4601				FEB	2022	19	4							2044	10.3390/ijerph19042044	http://dx.doi.org/10.3390/ijerph19042044								35206233					WOS:000769114800001	View Full Record in Web of Science
J	Colwell, MA; Dubynin, AV; Koroliuk, AY; Sobolev, NA				Colwell, MA; Dubynin, AV; Koroliuk, AY; Sobolev, NA			Russian nature reserves and conservation of biological diversity	NATURAL AREAS JOURNAL																	Dubynin, Alexander/GZN-0907-2022	Sobolev, Nikolay/0000-0003-4974-1996													0885-8608					JAN	1997	17	1					56	68																WOS:A1997WE57800012	View Full Record in Web of Science
J	Witkowski, ZJ; Michalik, S; Adamski, P				Witkowski, ZJ; Michalik, S; Adamski, P			Conservation of marginal areas in protected territories: The Ojcow National Park - Case study	EKOLOGIA-BRATISLAVA																	Adamski, Paweł/GQA-4210-2022	Adamski, Pawel/0000-0002-2276-5739													1335-342X						2004	23	1					40	56																WOS:000221450300004	View Full Record in Web of Science
J	Rivero, RG; Grunwald, S; Osborne, TZ; Reddy, KR; Newman, S				Rivero, Rosanna G.; Grunwald, Sabine; Osborne, Todd Z.; Reddy, K. Ramesh; Newman, Sue			Characterization of the spatial distribution of soil properties in water conservation area 2A, Everglades, Florida	SOIL SCIENCE																	Rivero, Rosanna G/A-3094-2019; Grunwald, Sabine/B-6866-2009	Rivero, Rosanna G/0000-0002-9896-3678; Newman, Susan/0000-0001-8340-2600													0038-075X					FEB	2007	172	2					149	166		10.1097/01.ss.0000240550.52175.35	http://dx.doi.org/10.1097/01.ss.0000240550.52175.35													WOS:000244322400006	View Full Record in Web of Science
J	Smith, IT; Rachlow, JL; Svancara, LK; McMahon, LA; Knetter, SJ				Smith, Ian Thomas; Rachlow, Janet L.; Svancara, Leona K.; McMahon, Laura A.; Knetter, Sonya J.			Habitat specialists as conservation umbrellas: Do areas managed for greater sage-grouse also protect pygmy rabbits?	ECOSPHERE																															2150-8925					AUG	2019	10	8							e02827	10.1002/ecs2.2827	http://dx.doi.org/10.1002/ecs2.2827													WOS:000483832300028	View Full Record in Web of Science
J	Takashina, N				Takashina, Nao			Long-Term Conservation Effects of Protected Areas in Stochastic Population Dynamics	FRONTIERS IN ECOLOGY AND EVOLUTION																	Takashina, Nao/AAB-6392-2020	Takashina, Nao/0000-0002-9594-9264													2296-701X					AUG 31	2021	9								672608	10.3389/fevo.2021.672608	http://dx.doi.org/10.3389/fevo.2021.672608													WOS:000697972900001	View Full Record in Web of Science
J	Cheung, LTO; Jim, CY				Cheung, Lewis T. O.; Jim, C. Y.			Expectations and willingness-to-pay for ecotourism services in Hong Kong's conservation areas	INTERNATIONAL JOURNAL OF SUSTAINABLE DEVELOPMENT AND WORLD ECOLOGY																	Cheung, Lewis/K-5584-2019; Cheung, Ting On/I-2007-2013; Jim, CY/O-1025-2019	Cheung, Lewis/0000-0002-1619-0473; Cheung, Ting On/0000-0002-1619-0473; Jim, CY/0000-0003-4052-8363													1350-4509	1745-2627				MAR 4	2014	21	2					149	159		10.1080/13504509.2013.859183	http://dx.doi.org/10.1080/13504509.2013.859183													WOS:000334031900005	View Full Record in Web of Science
J	Levin, N; Mazor, T; Brokovich, E; Jablon, PE; Kark, S				Levin, Noam; Mazor, Tessa; Brokovich, Eran; Jablon, Pierre-Elie; Kark, Salit			Sensitivity analysis of conservation targets in systematic conservation planning	ECOLOGICAL APPLICATIONS																	Kark, Salit/C-6795-2016; Mazor, Tessa/G-2017-2012; Levin, Noam/D-2180-2013; Kark, Salit/I-7123-2013	Kark, Salit/0000-0002-7183-3988; Mazor, Tessa/0000-0001-7307-5693; Levin, Noam/0000-0002-9434-7501; Kark, Salit/0000-0002-7183-3988													1051-0761	1939-5582				OCT	2015	25	7					1997	2010		10.1890/14-1464.1	http://dx.doi.org/10.1890/14-1464.1								26591464					WOS:000362532600022	View Full Record in Web of Science
J	Egoh, B; Rouget, M; Reyers, B; Knight, AT; Cowling, RM; van Jaarsveld, AS; Welz, A				Egoh, Benis; Rouget, Mathieu; Reyers, Belinda; Knight, Andrew T.; Cowling, Richard M.; van Jaarsveld, Albert S.; Welz, Adam			Integrating ecosystem services into conservation assessments: A review	ECOLOGICAL ECONOMICS					Forum on Sustainability Well Being and Environmental Protection	DEC 02, 2005	Washington, DC	US EPA, Office Res Develop									Knight, Andrew Thomas/C-8394-2009; Reyers, Belinda/AAF-6225-2019; Rouget, Mathieu/B-7249-2008; Cowling, Richard/AFU-6261-2022; van Jaarsveld, Albert S/H-5368-2013	Knight, Andrew Thomas/0000-0002-6563-0500; Reyers, Belinda/0000-0002-2194-8656; Rouget, Mathieu/0000-0003-1836-7727; Egoh, Benis/0000-0002-9126-7784; Rouget, Mathieu/0000-0002-6172-3152													0921-8009	1873-6106				SEP 15	2007	63	4					714	721		10.1016/j.ecolecon.2007.04.007	http://dx.doi.org/10.1016/j.ecolecon.2007.04.007													WOS:000248883200010	View Full Record in Web of Science
C	Neumann, JV; Biondety, M; Iwaki, C		Gu, XL; Song, XB		Neumann, Julio Vargas; Biondety, Marcial; Iwaki, Carlos			The Intervention of Earthen Heritage in Seismic Areas and the Conservation Charters	7TH INTERNATIONAL CONFERENCE ON STRUCTURAL ANALYSIS OF HISTORIC CONSTRUCTIONS: STRENGTHENING AND RETROFITTING, PTS 1 AND 2	Advanced Materials Research				7th International Conference on Structural Analysis of Historic Constructions	OCT 06-08, 2010	Tongji Univ, Shanghai, PEOPLES R CHINA	Shanghai Res Inst Building Sci,Natl Key Technol R & D Program China,Natl 211 Plan China,Natl Nat Sci Fdn China,Tongji Univ, Coll Civil Engn, Kwang Hua Fund	Tongji Univ									Vargas Neumann, Julio/0000-0003-3249-5696													1022-6680		978-0-87849-239-8				2010	133-134						727	734		10.4028/www.scientific.net/AMR.133-134.727	http://dx.doi.org/10.4028/www.scientific.net/AMR.133-134.727													WOS:000289218400111	View Full Record in Web of Science
J	Xue, TT; Gadagkar, SR; Albright, TP; Yang, XD; Li, J; Xia, CY; Wu, JY; Yu, SX				Xue, Tiantian; Gadagkar, Sudhindra R.; Albright, Thomas P.; Yang, Xudong; Li, Jin; Xia, Changying; Wu, Jianyong; Yu, Shengxiang			Prioritizing conservation of biodiversity in an alpine region: Distribution pattern and conservation status of seed plants in the Qinghai-Tibetan Plateau	GLOBAL ECOLOGY AND CONSERVATION																																2351-9894				DEC	2021	32								e01885	10.1016/j.gecco.2021.e01885	http://dx.doi.org/10.1016/j.gecco.2021.e01885													WOS:000712814900001	View Full Record in Web of Science
J	Morzaria-Luna, HN; Cruz-Pinon, G; Brusca, RC; Lopez-Ortiz, AM; Moreno-Baez, M; Reyes-Bonilla, H; Turk-Boyer, P				Morzaria-Luna, Hem Nalini; Cruz-Pinon, Gabriela; Brusca, Richard C.; Montserrat Lopez-Ortiz, Ariadna; Moreno-Baez, Marcia; Reyes-Bonilla, Hector; Turk-Boyer, Peggy			Biodiversity hotspots are not congruent with conservation areas in the Gulf of California	BIODIVERSITY AND CONSERVATION																	Brusca, Richard/S-1673-2019	Moreno-Baez, Marcia/0000-0002-5976-0229; Reyes-Bonilla, Hector/0000-0003-2593-9631													0960-3115	1572-9710				DEC	2018	27	14					3819	3842		10.1007/s10531-018-1631-x	http://dx.doi.org/10.1007/s10531-018-1631-x													WOS:000449112700015	View Full Record in Web of Science
J	Baral, N; Heinen, JT				Baral, Nabin; Heinen, Joel T.			Resources use, conservation attitudes, management intervention and park-people relations in the Western Terai landscape of Nepal	ENVIRONMENTAL CONSERVATION																		Baral, Nabin/0000-0001-6947-0412													0376-8929					MAR	2007	34	1					64	72		10.1017/S0376892907003670	http://dx.doi.org/10.1017/S0376892907003670													WOS:000246796700008	View Full Record in Web of Science
J	Bryndum-Buchholz, A; Boerder, K; Stanley, RRE; Hurley, I; Boyce, DG; Dunmall, KM; Hunter, KL; Lotze, HK; Shackell, NL; Worm, B; Tittensor, DP				Bryndum-Buchholz, A.; Boerder, K.; Stanley, R. R. E.; Hurley, I; Boyce, D. G.; Dunmall, K. M.; Hunter, K. L.; Lotze, H. K.; Shackell, N. L.; Worm, B.; Tittensor, D. P.			A climate-resilient marine conservation network for Canada	FACETS																															2371-1671					APR 21	2022	7						571	590		10.1139/facets-2021-0122	http://dx.doi.org/10.1139/facets-2021-0122													WOS:000791332500001	View Full Record in Web of Science
J	Bonnet-Lebrun, AS; Karamanlidis, AA; Hernando, MD; Renner, I; Gimenez, O				Bonnet-Lebrun, A-S; Karamanlidis, A. A.; de Gabriel Hernando, M.; Renner, I; Gimenez, O.			Identifying priority conservation areas for a recovering brown bear population in Greece using citizen science data	ANIMAL CONSERVATION																	Bonnet-Lebrun, Anne-Sophie/GYU-2977-2022	Bonnet-Lebrun, Anne-Sophie/0000-0002-7587-615X; Renner, Ian/0000-0003-3116-2486; de Gabriel Hernando, Miguel/0000-0002-8722-6146; Gimenez, Olivier/0000-0001-7001-5142													1367-9430	1469-1795				FEB	2020	23	1					83	93		10.1111/acv.12522	http://dx.doi.org/10.1111/acv.12522		JUL 2019											WOS:000474144400001	View Full Record in Web of Science
J	Beale, CM; van Rensberg, S; Bond, WJ; Coughenour, M; Fynn, R; Gaylard, A; Grant, R; Harris, B; Jones, T; Mduma, S; Owen-Smith, N; Sinclair, ARE				Beale, Colin M.; van Rensberg, Sue; Bond, William J.; Coughenour, Mike; Fynn, Richard; Gaylard, Angela; Grant, Rina; Harris, Brian; Jones, Trevor; Mduma, Simon; Owen-Smith, Norman; Sinclair, Anthony R. E.			Ten lessons for the conservation of African savannah ecosystems	BIOLOGICAL CONSERVATION																	Bond, William/AAY-7631-2020; Owen-Smith, Norman/ABI-5113-2020	Beale, Colin Michael/0000-0002-2960-5666; Owen-Smith, Norman/0000-0001-8429-1201; Bond, William/0000-0002-3441-2084; Janse van Rensburg, Susan/0000-0002-9909-614X													0006-3207	1873-2917				NOV	2013	167						224	232		10.1016/j.biocon.2013.08.025	http://dx.doi.org/10.1016/j.biocon.2013.08.025													WOS:000328804300025	View Full Record in Web of Science
J	Loyola, RD; Kubota, U; da Fonseca, GAB; Lewinsohn, TM				Loyola, Rafael D.; Kubota, Umberto; da Fonseca, Gustavo A. B.; Lewinsohn, Thomas M.			Key Neotropical ecoregions for conservation of terrestrial vertebrates	BIODIVERSITY AND CONSERVATION																	Loyola, Rafael/S-3978-2019; Loyola, Rafael/A-4425-2008; Lewinsohn, Thomas M/D-5880-2012	Loyola, Rafael/0000-0001-5323-2735; Loyola, Rafael/0000-0001-5323-2735; Lewinsohn, Thomas M/0000-0001-5950-5343													0960-3115	1572-9710				JUL	2009	18	8					2017	2031		10.1007/s10531-008-9570-6	http://dx.doi.org/10.1007/s10531-008-9570-6													WOS:000267484400002	View Full Record in Web of Science
J	Spenceley, A				Spenceley, Anna			Requirements for sustainable nature-based tourism in transfrontier conservation areas: A southern African Delphi consultation	TOURISM GEOGRAPHIES																															1461-6688	1470-1340					2008	10	3					285	311		10.1080/14616680802236295	http://dx.doi.org/10.1080/14616680802236295													WOS:000258007200002	View Full Record in Web of Science
J	Goswami, VR; Vasudev, D; Oli, MK				Goswami, Varun R.; Vasudev, Divya; Oli, Madan K.			The importance of conflict-induced mortality for conservation planning in areas of human-elephant co-occurrence	BIOLOGICAL CONSERVATION																	VASUDEV, DIVYA/AFQ-2716-2022; Goswami, Varun R/AAE-8780-2019	VASUDEV, DIVYA/0000-0002-8430-9667; Goswami, Varun R/0000-0003-2575-7301													0006-3207	1873-2917				AUG	2014	176						191	198		10.1016/j.biocon.2014.05.026	http://dx.doi.org/10.1016/j.biocon.2014.05.026													WOS:000340223500021	View Full Record in Web of Science
J	Haggarty, DR; Shurin, JB; Yamanaka, KL				Haggarty, Dana R.; Shurin, Jonathan B.; Yamanaka, K. Lynne			Assessing population recovery inside British Columbia's Rockfish Conservation Areas with a remotely operated vehicle	FISHERIES RESEARCH																		Haggarty, Dana/0000-0002-8211-4284													0165-7836	1872-6763				NOV	2016	183						165	179		10.1016/j.fishres.2016.06.001	http://dx.doi.org/10.1016/j.fishres.2016.06.001													WOS:000382599600018	View Full Record in Web of Science
J	COLEKING, A				COLEKING, A			MARINE CONSERVATION - A NEW POLICY AREA	MARINE POLICY																															0308-597X	1872-9460				MAY	1993	17	3					171	185		10.1016/0308-597X(93)90075-E	http://dx.doi.org/10.1016/0308-597X(93)90075-E													WOS:A1993LQ09100002	View Full Record in Web of Science
J	Leroux, SJ; Krawchuk, MA; Schmiegelow, F; Cumming, SG; Lisgo, K; Anderson, LG; Petkova, M				Leroux, Shawn J.; Krawchuk, Meg A.; Schmiegelow, Fiona; Cumming, Steven G.; Lisgo, Kim; Anderson, Lee G.; Petkova, Mirela			Global protected areas and IUCN designations: Do the categories match the conditions?	BIOLOGICAL CONSERVATION																	Leroux, Shawn/AAY-9390-2020; Leroux, Shawn/F-9435-2013	Leroux, Shawn/0000-0001-9580-0294; Schmiegelow, Fiona/0000-0002-8219-8684													0006-3207					MAR	2010	143	3					609	616		10.1016/j.biocon.2009.11.018	http://dx.doi.org/10.1016/j.biocon.2009.11.018													WOS:000275946400010	View Full Record in Web of Science
J	Tebet, G; Trimble, M; Medeiros, RP				Tebet, Guilherme; Trimble, Micaela; Medeiros, Rodrigo Pereira			Using Ostrom's principles to assess institutional dynamics of conservation: Lessons from a marine protected area in Brazil	MARINE POLICY																	Medeiros, Rodrigo Pereira/AAR-8180-2020; Medeiros, Rodrigo Pereira P/F-2718-2011	Medeiros, Rodrigo Pereira P/0000-0002-0985-3785													0308-597X	1872-9460				FEB	2018	88						174	181		10.1016/j.marpol.2017.10.037	http://dx.doi.org/10.1016/j.marpol.2017.10.037													WOS:000424961300021	View Full Record in Web of Science
J	Brockington, D; Scholfield, K				Brockington, Dan; Scholfield, Katherine			Expenditure by conservation nongovernmental organizations in sub-Saharan Africa	CONSERVATION LETTERS																	/ADO-3246-2022; Brockington, Dan/AAK-9065-2021	Brockington, Dan/0000-0001-5692-0154													1755-263X					APR	2010	3	2					106	113		10.1111/j.1755-263X.2010.00094.x	http://dx.doi.org/10.1111/j.1755-263X.2010.00094.x													WOS:000279224000006	View Full Record in Web of Science
J	Whittaker, RJ; Araujo, MB; Paul, J; Ladle, RJ; Watson, JEM; Willis, KJ				Whittaker, RJ; Araujo, MB; Paul, J; Ladle, RJ; Watson, JEM; Willis, KJ			Conservation Biogeography: assessment and prospect	DIVERSITY AND DISTRIBUTIONS																	Whittaker, Robert J/H-1548-2015; Ladle, Richard/E-4228-2014; Watson, James Edward Maxwell/D-8779-2013; Araújo, Miguel B/B-6117-2008	Whittaker, Robert J/0000-0001-7775-3383; Ladle, Richard/0000-0003-3200-3946; Watson, James Edward Maxwell/0000-0003-4942-1984; Araújo, Miguel B/0000-0002-5107-7265; Jepson, Paul R/0000-0003-1419-9981; Willis, Katherine/0000-0002-6763-2489													1366-9516	1472-4642				JAN	2005	11	1					3	23		10.1111/j.1366-9516.2005.00143.x	http://dx.doi.org/10.1111/j.1366-9516.2005.00143.x													WOS:000226348100002	View Full Record in Web of Science
J	Binh, HT; Van Ngoc, N; Tai, VA; Son, HT; Tagane, S; Yahara, T				Hoang Thi Binh; Nguyen Van Ngoc; Vu Anh Tai; Hoang Thanh Son; Tagane, Shuichiro; Yahara, Tetsukazu			Quercus trungkhanhensis (Fagaceae), a New Species from Cao Vit Gibbon Conservation Area, Cao Bang Province, northeastern Vietnam	ACTA PHYTOTAXONOMICA ET GEOBOTANICA																	Nguyen, Ngoc Van/N-4090-2015; Hoang Thi, Binh/GRS-3795-2022	Nguyen, Ngoc Van/0000-0002-1518-9470; Hoang Thi, Binh/0000-0002-0829-2955; Yahara, Tetsukazu/0000-0001-5105-7152													1346-7565	2189-7042				FEB	2018	69	1					53	61		10.18942/apg.201713	http://dx.doi.org/10.18942/apg.201713													WOS:000429200500005	View Full Record in Web of Science
C	Joshi, A; Dandekar, I; Hargude, N; Shrotri, AP; Dandekar, AR			IEEE	Joshi, Akhilesh; Dandekar, Indraja; Hargude, Narayan; Shrotri, A. P.; Dandekar, A. R.			Application of Internet of the Things(IOT) for the Water Conservation and Entrepreneurship in the Rural Area	2019 IEEE PUNE SECTION INTERNATIONAL CONFERENCE (PUNECON)					2nd IEEE-Pune-Section Annual International Conference (IEEE PuneCon)	DEC 18-20, 2019	MIT World Peace Univ, Sch Elect & Commun, MIT Coll Engn, Pune, INDIA	IEEE Pune Sect	MIT World Peace Univ, Sch Elect & Commun, MIT Coll Engn																								978-1-7281-1924-3				2019																								WOS:000674974200050	View Full Record in Web of Science
J	Sutton, N; Cho, S; Armsworth, PR				Sutton, N. J.; Cho, S.; Armsworth, P. R.			A reliance on agricultural land values in conservation planning alters the spatial distribution of priorities and overestimates the acquisition costs of protected areas	BIOLOGICAL CONSERVATION																		Armsworth, Paul/0000-0003-0918-0573													0006-3207	1873-2917				FEB	2016	194						2	10		10.1016/j.biocon.2015.11.021	http://dx.doi.org/10.1016/j.biocon.2015.11.021													WOS:000369456300001	View Full Record in Web of Science
J	Larsen, FW; Bladt, J; Rahbek, C				Larsen, Frank Wugt; Bladt, Jesper; Rahbek, Carsten			Improving the performance of indicator groups for the identification of important areas for species conservation	CONSERVATION BIOLOGY																	Bladt, Jesper/J-9770-2013; Rahbek, Carsten/L-1129-2013; Larsen, Frank W/C-5172-2009; Rahbek, Carsten/D-9372-2013	Rahbek, Carsten/0000-0003-4585-0300;													0888-8892					JUN	2007	21	3					731	740		10.1111/j.1523-1739.2007.00658.x	http://dx.doi.org/10.1111/j.1523-1739.2007.00658.x								17531051					WOS:000246843200019	View Full Record in Web of Science
J	Mathur, PK; Sinha, PR				Mathur, P. K.; Sinha, P. R.			Looking beyond protected area networks: a paradigm shift in approach for biodiversity conservation	INTERNATIONAL FORESTRY REVIEW																	, Mobin/D-1273-2014	, Mobin/0000-0003-1940-3822													1465-5489						2008	10	2					305	314		10.1505/ifor.10.2.305	http://dx.doi.org/10.1505/ifor.10.2.305													WOS:000262949500019	View Full Record in Web of Science
J	Fuller, T; Morton, DP; Sarkar, S				Fuller, Treuon; Morton, Dauid P.; Sarkar, Sahotra			Incorporating uncertainty about species' potential distributions under climate change into the selection of conservation areas with a case study from the Arctic Coastal Plain of Alaska	BIOLOGICAL CONSERVATION																	Fuller, Trevon L/B-8087-2014; Morton, David/K-2388-2014	Fuller, Trevon L/0000-0001-9954-4267; Morton, David/0000-0001-6001-9078													0006-3207	1873-2917				JUN	2008	141	6					1547	1559		10.1016/j.biocon.2008.03.021	http://dx.doi.org/10.1016/j.biocon.2008.03.021													WOS:000257536100010	View Full Record in Web of Science
J	Chen, GK; Wang, X; Ma, KP				Chen, Guoke; Wang, Xuan; Ma, Keping			Red list of China's forest ecosystems: A conservation assessment and protected area gap analysis	BIOLOGICAL CONSERVATION																															0006-3207	1873-2917				AUG	2020	248								108636	10.1016/j.biocon.2020.108636	http://dx.doi.org/10.1016/j.biocon.2020.108636													WOS:000556843900014	View Full Record in Web of Science
J	Dourojeanni, MJ				Dourojeanni, Marc J.			INSECT CONSERVATION IN THE AMAZON	ECOLOGIA APLICADA																															1726-2216	1993-9507				JUL-DEC	2019	18	2					189	202		10.21704/rea.v18i2.1337	http://dx.doi.org/10.21704/rea.v18i2.1337													WOS:000510152900009	View Full Record in Web of Science
J	Smallhorn-West, PF; Sheehan, J; Malimali, S; Halafihi, T; Bridge, TCL; Pressey, RL; Jones, GP				Smallhorn-West, Patrick F.; Sheehan, Jason; Malimali, Siola'a; Halafihi, Tuikolongahau; Bridge, Tom C. L.; Pressey, Robert L.; Jones, Geoffrey P.			Incentivizing co-management for impact: mechanisms driving the successful national expansion of tonga's special management area program	CONSERVATION LETTERS																	Bridge, Tom C.L./J-2693-2014; Jones, Geoffrey P./E-9306-2010	Bridge, Tom C.L./0000-0003-3951-284X; Jones, Geoffrey P./0000-0002-6244-1245; Smallhorn-West, patrick/0000-0001-6782-3704; Pressey, Robert/0000-0002-6531-7389													1755-263X					NOV	2020	13	6							e12742	10.1111/conl.12742	http://dx.doi.org/10.1111/conl.12742		JUN 2020											WOS:000543494100001	View Full Record in Web of Science
J	Botchwey, BS; Cunningham, C				Botchwey, Brianna Scrimshaw; Cunningham, Caitlin			The politicization of protected areas establishment in Canada	FACETS																															2371-1671					JUL 15	2021	6						1146	1167		10.1139/facets-2020-0069	http://dx.doi.org/10.1139/facets-2020-0069													WOS:000674300600001	View Full Record in Web of Science
J	Zhang, XY; Ci, XQ; Hu, JL; Bai, Y; Thornhill, AH; Conran, JG; Li, J				Zhang, Xiaoyan; Ci, Xiuqin; Hu, Jianlin; Bai, Yang; Thornhill, Andrew H.; Conran, John G.; Li, Jie			Riparian areas as a conservation priority under climate change	SCIENCE OF THE TOTAL ENVIRONMENT																		zhang, xiaoyan/0000-0002-6836-5343													0048-9697	1879-1026				FEB 1	2023	858								159879	10.1016/j.scitotenv.2022.159879	http://dx.doi.org/10.1016/j.scitotenv.2022.159879								36334670					WOS:000908046600007	View Full Record in Web of Science
J	Gurtler, RE; Izquierdo, VM; Gil, G; Cavicchia, M; Maranta, A				Gurtler, Ricardo E.; Martin Izquierdo, V.; Gil, Guillermo; Cavicchia, Marcelo; Maranta, Aristbulo			Coping with wild boar in a conservation area: impacts of a 10-year management control program in north-eastern Argentina	BIOLOGICAL INVASIONS																															1387-3547	1573-1464				JAN	2017	19	1					11	24		10.1007/s10530-016-1256-5	http://dx.doi.org/10.1007/s10530-016-1256-5													WOS:000392187700003	View Full Record in Web of Science
J	Kriegl, M; Ilosvay, XEE; von Dorrien, C; Oesterwind, D				Kriegl, Michael; Ilosvay, Xochitl E. Elias; von Dorrien, Christian; Oesterwind, Daniel			Marine Protected Areas: At the Crossroads of Nature Conservation and Fisheries Management	FRONTIERS IN MARINE SCIENCE																	Kriegl, Michael/HZJ-9199-2023	Kriegl, Michael/0000-0003-0992-7219; Elias Ilosvay, Xochitl Edua/0000-0003-2427-3671; Oesterwind, Daniel/0000-0002-1093-4283														2296-7745				JUN 8	2021	8								676264	10.3389/fmars.2021.676264	http://dx.doi.org/10.3389/fmars.2021.676264													WOS:000662882700001	View Full Record in Web of Science
J	Carroll, C; Roberts, DR; Michalak, JL; Lawler, JJ; Nielsen, SE; Stralberg, D; Hamann, A; Mcrae, BH; Wang, TL				Carroll, Carlos; Roberts, David R.; Michalak, Julia L.; Lawler, Joshua J.; Nielsen, Scott E.; Stralberg, Diana; Hamann, Andreas; Mcrae, Brad H.; Wang, Tongli			Scale-dependent complementarity of climatic velocity and environmental diversity for identifying priority areas for conservation under climate change	GLOBAL CHANGE BIOLOGY																	Nielsen, Scott/O-7482-2019; Nielsen, Scott E/C-2842-2013; Stralberg, Diana/W-9267-2019; Wang, Tongli/AAW-4427-2020; Wang, Tongli/AAC-8644-2020	Nielsen, Scott/0000-0002-9754-0630; Nielsen, Scott E/0000-0002-9754-0630; Stralberg, Diana/0000-0003-4900-024X; Wang, Tongli/0000-0002-9967-6769; Roberts, David/0000-0002-3437-2422; Michalak, Julia/0000-0002-2524-8390													1354-1013	1365-2486				NOV	2017	23	11					4508	4520		10.1111/gcb.13679	http://dx.doi.org/10.1111/gcb.13679								28267245					WOS:000412322700007	View Full Record in Web of Science
J	Pomeroy, D; Kibuule, M; Nalwanga, D; Kaphu, G; Opige, M; Shaw, P				Pomeroy, Derek; Kibuule, Micheal; Nalwanga, Dianah; Kaphu, George; Opige, Michael; Shaw, Phil			Densities and population sizes of raptors in Uganda's conservation areas	OSTRICH																															0030-6525	1727-947X					2019	90	1					25	36		10.2989/00306525.2018.1508083	http://dx.doi.org/10.2989/00306525.2018.1508083													WOS:000461589300005	View Full Record in Web of Science
J	Baldi, G; Schauman, S; Texeira, M; Marinaro, S; Martin, OA; Gandini, P; Jobbagy, EG				Baldi, German; Schauman, Santiago; Texeira, Marcos; Marinaro, Sofia; Martin, Osvaldo A.; Gandini, Patricia; Jobbagy, Esteban G.			Nature representation in South American protected areas: country contrasts and conservation priorities	PEERJ																	Baldi, Germán/AAJ-2791-2021; Jobbágy, Esteban Gabriel/A-6293-2010	Jobbágy, Esteban Gabriel/0000-0002-4214-6011; Marinaro, Sofia/0000-0001-5512-7832; Martin, Osvaldo/0000-0001-7419-8978; Texeira, Marcos/0000-0002-6355-5113													2167-8359					JUL 1	2019	7								e7155	10.7717/peerj.7155	http://dx.doi.org/10.7717/peerj.7155								31304056					WOS:000473258900002	View Full Record in Web of Science
J	Martinez, JFJ; Sanchez-Gomez, P; Mota, JF; Perez-Garcia, FJ				Jimenez Martinez, Juan Francisco; Sanchez-Gomez, Pedro; Francisco Mota, Juan; Javier Perez-Garcia, Francisco			Areas of floristic relevance for the conservation of the biodiversity in the ecotone of the NE end of the Betic ranges and neighbouring areas (South of Spain)	ACTA BOTANICA GALLICA																	Pérez-Gacía, Francisco J./N-7557-2014; Mota, Juan F/M-2254-2014	Pérez-Gacía, Francisco J./0000-0002-5778-2803; Mota, Juan F/0000-0001-5754-279X; Jimenez Martinez, Juan Francisco/0000-0001-7588-1429													1253-8078	2166-3408				DEC	2009	156	4					649	662		10.1080/12538078.2009.10516183	http://dx.doi.org/10.1080/12538078.2009.10516183													WOS:000283381700008	View Full Record in Web of Science
J	Kacoliris, FP; Velasco, MA; Berkunsky, I; Celsi, CE; Williams, JD; Di-Pietro, D; Rosset, S				Kacoliris, F. P.; Velasco, M. A.; Berkunsky, I.; Celsi, C. E.; Williams, J. D.; Di-Pietro, D.; Rosset, S.			How to prioritize allocating conservation efforts: an alternative method tested with imperilled herpetofauna	ANIMAL CONSERVATION																	Williams, Jorge/AAV-1667-2020; Kacoliris, Federico/AAA-2535-2021; Berkunsky, Igor/AAS-4517-2020; Velasco, Melina Alicia/A-2100-2019	Berkunsky, Igor/0000-0001-9219-4241; Velasco, Melina Alicia/0000-0002-1644-2650; Williams, Jorge Daniel/0000-0002-2644-4350													1367-9430	1469-1795				FEB	2016	19	1					46	52		10.1111/acv.12215	http://dx.doi.org/10.1111/acv.12215													WOS:000369174200006	View Full Record in Web of Science
J	Weeks, R; Russ, GR; Bucol, AA; Alcala, AC				Weeks, Rebecca; Russ, Garry R.; Bucol, Abner A.; Alcala, Angel C.			Shortcuts for marine conservation planning: The effectiveness of socioeconomic data surrogates	BIOLOGICAL CONSERVATION																	Weeks, Rebecca/C-2460-2013; Alcala, Angel C/B-2054-2013	Weeks, Rebecca/0000-0002-0867-1007; Bucol, Abner/0000-0002-1739-1488													0006-3207	1873-2917				MAY	2010	143	5					1236	1244		10.1016/j.biocon.2010.02.031	http://dx.doi.org/10.1016/j.biocon.2010.02.031													WOS:000278427700025	View Full Record in Web of Science
S	McIntosh, EJ; Pressey, RL; Lloyd, S; Smith, RJ; Grenyer, R		Gadgil, A; Tomich, TP		McIntosh, Emma J.; Pressey, Robert L.; Lloyd, Samuel; Smith, Robert J.; Grenyer, Richard			The Impact of Systematic Conservation Planning	ANNUAL REVIEW OF ENVIRONMENT AND RESOURCES, VOL 42	Annual Review of Environment and Resources																McIntosh, Emma J/AAC-7255-2019; Smith, Robert J/D-9660-2011	McIntosh, Emma J/0000-0003-2552-9173; Smith, Robert J/0000-0003-1599-9171													1543-5938		978-0-8243-2342-4				2017	42						677	697		10.1146/annurev-environ-102016-060902	http://dx.doi.org/10.1146/annurev-environ-102016-060902													WOS:000413586400025	View Full Record in Web of Science
J	Nhancale, BA; Smith, RJ				Nhancale, Bruno A.; Smith, Robert J.			The influence of planning unit characteristics on the efficiency and spatial pattern of systematic conservation planning assessments	BIODIVERSITY AND CONSERVATION																	Nhancale, Bruno A./F-2433-2011; Smith, Robert J/D-9660-2011	Smith, Robert J/0000-0003-1599-9171													0960-3115	1572-9710				JUL	2011	20	8					1821	1835		10.1007/s10531-011-0063-7	http://dx.doi.org/10.1007/s10531-011-0063-7													WOS:000293287700013	View Full Record in Web of Science
J	Delord, K; Barbraud, C; Bost, CA; Deceuninck, B; Lefebvre, T; Lutz, R; Micol, T; Phillips, RA; Trathan, PN; Weimerskirch, H				Delord, Karine; Barbraud, Christophe; Bost, Charles-Andre; Deceuninck, Bernard; Lefebvre, Thierry; Lutz, Rose; Micol, Thierry; Phillips, Richard A.; Trathan, Phil N.; Weimerskirch, Henri			Areas of importance for seabirds tracked from French southern territories, and recommendations for conservation	MARINE POLICY																	Weimerskirch, Henri/F-5562-2013; Weimerskirch, Henri/K-7306-2019; Barbraud, Christophe/A-5870-2012	Weimerskirch, Henri/0000-0002-0457-586X; Barbraud, Christophe/0000-0003-0146-212X													0308-597X	1872-9460				SEP	2014	48						1	13		10.1016/j.marpol.2014.02.019	http://dx.doi.org/10.1016/j.marpol.2014.02.019													WOS:000336697000001	View Full Record in Web of Science
J	Sabatini, MD; Iglesia, RMR				Sabatini, MD; Iglesia, RMR			A global context for the evolution and current status of protected areas in Argentina	NATURAL AREAS JOURNAL																															0885-8608					JUL	2001	21	3					274	281																WOS:000170030600008	View Full Record in Web of Science
J	Arimoro, OAS; Lacerda, ACR; Tomas, WM; Astete, S; Roig, HL; Marinho, J				Silva Arimoro, Omolabake Alhambra; Reis Lacerda, Ana Cristyna; Tomas, Walfrido Moraes; Astete, Samuel; Roig, Henrique Llacer; Marinho-Filho, Jader			Artillery for Conservation: The Case of the Mammals Protected by the Formosa Military Training Area, Brazil	TROPICAL CONSERVATION SCIENCE																	Lacerda, Ana Cristyna acrl Reis/P-3897-2018; Astete, Samuel/M-8585-2018; Lacerda, Ana Cristyna Reis/N-5153-2019; Marinho-Filho, Jader/AAD-6438-2019	Lacerda, Ana Cristyna acrl Reis/0000-0002-2505-8589; Astete, Samuel/0000-0003-0774-9068; Lacerda, Ana Cristyna Reis/0000-0002-2505-8589; Marinho-Filho, Jader/0000-0002-4333-0304; Roig, Henrique/0000-0002-9180-3081													1940-0829					SEP 25	2017	10						1	13		10.1177/1940082917727654	http://dx.doi.org/10.1177/1940082917727654													WOS:000422704400001	View Full Record in Web of Science
J	Bridgewater, P				Bridgewater, Peter			The Anthropocene biosphere: do threatened species, Red Lists, and protected areas have a future role in nature conservation?	BIODIVERSITY AND CONSERVATION																	Bridgewater, Peter/AAA-2810-2020														0960-3115	1572-9710				MAR	2016	25	3					603	607		10.1007/s10531-016-1062-5	http://dx.doi.org/10.1007/s10531-016-1062-5													WOS:000372298800012	View Full Record in Web of Science
J	Gray, JS				Gray, JS			Marine biodiversity: Patterns, threats and conservation needs	BIODIVERSITY AND CONSERVATION																															0960-3115	1572-9710				JAN	1997	6	1					153	175		10.1023/A:1018335901847	http://dx.doi.org/10.1023/A:1018335901847													WOS:A1997WL15900010	View Full Record in Web of Science
J	Qiu, Z; Hall, C; Hale, K				Qiu, Z.; Hall, C.; Hale, K.			Evaluation of cost-effectiveness of conservation buffer placement strategies in a river basin	JOURNAL OF SOIL AND WATER CONSERVATION																		Qiu, Zeyuan/0000-0003-1639-2398													0022-4561	1941-3300				SEP-OCT	2009	64	5					293	302		10.2489/jswc.64.5.293	http://dx.doi.org/10.2489/jswc.64.5.293													WOS:000271036700008	View Full Record in Web of Science
J	Lovell, AM; Carr, JR; Stokes, CR				Lovell, Arminel M.; Carr, J. Rachel; Stokes, Chris R.			Spatially Variable Glacier Changes in the Annapurna Conservation Area, Nepal, 2000 to 2016	REMOTE SENSING																	; Stokes, Chris/A-1957-2011	Lovell, Arminel/0000-0001-5247-3641; Stokes, Chris/0000-0003-3355-1573														2072-4292				JUN 2	2019	11	12							1452	10.3390/rs11121452	http://dx.doi.org/10.3390/rs11121452													WOS:000473794600058	View Full Record in Web of Science
J	Figueroa, E; Pasten, R				Figueroa, Eugenio; Pasten, Roberto			Economically valuing nature resources to promote conservation: An empirical application to Chile's national system of protected areas	PAPERS IN REGIONAL SCIENCE																		Pasten, Roberto/0000-0003-1239-0643													1056-8190	1435-5957				NOV	2014	93	4								10.1111/pirs.12036	http://dx.doi.org/10.1111/pirs.12036													WOS:000345325300009	View Full Record in Web of Science
J	Louder, E; Bosak, K				Louder, Elena; Bosak, Keith			What the Gringos Brought: Local Perspectives on a Private Protected Area in Chilean Patagonia	CONSERVATION & SOCIETY																															0972-4923	0975-3133				APR-JUN	2019	17	2					161	172		10.4103/cs.cs_17_169	http://dx.doi.org/10.4103/cs.cs_17_169													WOS:000471156300004	View Full Record in Web of Science
J	Schindler, S; Curado, N; Nikolov, SC; Nikolov, C; Kret, E; Carcamo, B; Catsadorakis, G; Poirazidis, K; Wrbka, T; Kati, V				Schindler, Stefan; Curado, Nuno; Nikolov, Stoyan C.; Nikolov, C.; Kret, Elzbieta; Carcamo, Beatriz; Catsadorakis, Giorgos; Poirazidis, Kostas; Wrbka, Thomas; Kati, Vassiliki			From research to implementation: Nature conservation in the Eastern Rhodopes mountains (Greece and Bulgaria), European Green Belt	JOURNAL FOR NATURE CONSERVATION																	Nikolov, Stoyan C/F-5548-2011; Kati, Vassiliki I/AAB-9418-2020; Poirazidis, Kostas/AAM-2911-2021; Wrbka, Thomas/A-5699-2010; Poirazidis, Kostas/M-7229-2017; Schindler, Stefan/A-1695-2011	Kati, Vassiliki I/0000-0003-3357-4556; Wrbka, Thomas/0000-0002-1451-9108; Poirazidis, Kostas/0000-0003-4239-2041; Schindler, Stefan/0000-0002-1755-4304													1617-1381	1618-1093				SEP	2011	19	4					193	201		10.1016/j.jnc.2011.01.001	http://dx.doi.org/10.1016/j.jnc.2011.01.001													WOS:000291470200001	View Full Record in Web of Science
J	Kim, Y; Tanaka, K; Perrings, C				Kim, Yoomi; Tanaka, Katsuya; Perrings, Charles			The Impact of International Conservation Agreements on Protected Areas: Empirical Findings from the Convention on Biological Diversity Using Causal Inference	ENVIRONMENTAL MANAGEMENT																															0364-152X	1432-1009				2023 APR 18	2023										10.1007/s00267-023-01818-9	http://dx.doi.org/10.1007/s00267-023-01818-9		APR 2023						37069309					WOS:000969556500001	View Full Record in Web of Science
J	Thieme, ML; Sindorf, N; Higgins, J; Abell, R; Takats, JA; Naidoo, R; Barnett, A				Thieme, Michele L.; Sindorf, N.; Higgins, J.; Abell, R.; Takats, J. A.; Naidoo, R.; Barnett, A.			Freshwater conservation potential of protected areas in the Tennessee and Cumberland River Basins, USA	AQUATIC CONSERVATION-MARINE AND FRESHWATER ECOSYSTEMS																		Thieme, Michele/0000-0003-3216-9129													1052-7613	1099-0755				JUN	2016	26			1			60	77		10.1002/aqc.2644	http://dx.doi.org/10.1002/aqc.2644													WOS:000381298700005	View Full Record in Web of Science
J	Coetzee, BWT				Coetzee, Bernard W. T.			Evaluating the ecological performance of protected areas	BIODIVERSITY AND CONSERVATION																	Coetzee, Bernard WT/AAR-8390-2021	Coetzee, Bernard WT/0000-0002-9913-6295													0960-3115	1572-9710				JAN	2017	26	1					231	236		10.1007/s10531-016-1235-2	http://dx.doi.org/10.1007/s10531-016-1235-2													WOS:000392186600014	View Full Record in Web of Science
J	Holness, S; Hamer, M; Brehm, JM; Raimondo, D				Holness, Stephen; Hamer, Michelle; Brehm, Joana Magos; Raimondo, Domitilla			Priority areas for the in situ conservation of crop wild relatives in South Africa	PLANT GENETIC RESOURCES-CHARACTERIZATION AND UTILIZATION																		Raimondo, Domitilla/0000-0003-3998-752X; Magos Brehm, Joana/0000-0002-6444-6488													1479-2621	1479-263X				APR	2019	17	2			SI		115	127		10.1017/S1479262118000503	http://dx.doi.org/10.1017/S1479262118000503													WOS:000460551300003	View Full Record in Web of Science
J	Zhao, M; Li, CY; Perry, DM; Zhang, YX; He, YW; Li, P				Zhao, Min; Li, Chenyang; Perry, Denielle M.; Zhang, Yuxiao; He, Yuwen; Li, Peng			Connectivity Index-Based Identification of Priority Area of River Protected Areas in Sichuan Province, Southwest China	LAND																	Perry, Denielle M./Y-5684-2019	Perry, Denielle M./0000-0002-3603-3731; Li, ChenYang/0000-0001-6642-6328														2073-445X				APR	2022	11	4							490	10.3390/land11040490	http://dx.doi.org/10.3390/land11040490													WOS:000787011700001	View Full Record in Web of Science
J	Dobrovolski, R; Loyola, RD; Guilhaumon, F; Gouveia, SF; Diniz, JAF				Dobrovolski, Ricardo; Loyola, Rafael D.; Guilhaumon, Francois; Gouveia, Sidney F.; Diniz-Filho, Jose Alexandre F.			Global agricultural expansion and carnivore conservation biogeography	BIOLOGICAL CONSERVATION																	Guilhaumon, francois/GPX-7180-2022; Loyola, Rafael/A-4425-2008; Gouveia, Sidney F/G-6438-2013; Gouveia, Sidney F./GQP-0892-2022; Diniz-Filho, José Alexandre Felizola/D-9405-2013; Dobrovolski, Ricardo/B-2580-2013; Loyola, Rafael/S-3978-2019	Guilhaumon, francois/0000-0003-4707-8932; Loyola, Rafael/0000-0001-5323-2735; Gouveia, Sidney F/0000-0003-4941-7440; Gouveia, Sidney F./0000-0003-4941-7440; Diniz-Filho, José Alexandre Felizola/0000-0002-0967-9684; Dobrovolski, Ricardo/0000-0002-8775-5486; Loyola, Rafael/0000-0001-5323-2735													0006-3207	1873-2917				SEP	2013	165						162	170		10.1016/j.biocon.2013.06.004	http://dx.doi.org/10.1016/j.biocon.2013.06.004													WOS:000323871700019	View Full Record in Web of Science
J	Maxted, N				Maxted, N			Conserving the genetic resources of crop wild relatives in European Protected Areas	BIOLOGICAL CONSERVATION																															0006-3207	1873-2917				OCT	2003	113	3					411	417		10.1016/S0006-3207(03)00123-X	http://dx.doi.org/10.1016/S0006-3207(03)00123-X													WOS:000184878000008	View Full Record in Web of Science
S	Gaston, KJ; Jackson, SE; Nagy, A; Cantu-Salazar, L; Johnson, M		Ostfeld, RS; Schlesinger, WH		Gaston, Kevin J.; Jackson, Sarah E.; Nagy, Arnold; Cantu-Salazar, Lisette; Johnson, Mark			Protected areas in Europe - Principle and practice	YEAR IN ECOLOGY AND CONSERVATION BIOLOGY 2008	Annals of the New York Academy of Sciences																Johnson, Mark P/B-5017-2009; Johnson, Mark/W-4226-2019	Johnson, Mark P/0000-0002-5078-1410; Johnson, Mark/0000-0002-5078-1410													0077-8923		978-1-57331-725-2				2008	1134						97	119		10.1196/annals.1439.006	http://dx.doi.org/10.1196/annals.1439.006								18566091					WOS:000257506400004	View Full Record in Web of Science
J	O'Dea, N; Araujo, MB; Whittaker, RJ				O'Dea, N; Araujo, MB; Whittaker, RJ			How well do important bird areas represent species and minimize conservation conflict in the tropical Andes?	DIVERSITY AND DISTRIBUTIONS																	Whittaker, Robert J/H-1548-2015; Araújo, Miguel B/B-6117-2008	Whittaker, Robert J/0000-0001-7775-3383; Araújo, Miguel B/0000-0002-5107-7265													1366-9516	1472-4642				MAR	2006	12	2					205	214		10.1111/j.1366-9516.2006.00235.x	http://dx.doi.org/10.1111/j.1366-9516.2006.00235.x													WOS:000236414400008	View Full Record in Web of Science
J	Smallhorn-West, PF; Pressey, RL				Smallhorn-West, Patrick F.; Pressey, Robert L.			Why does conservation minimize opportunity costs?	CONSERVATION SCIENCE AND PRACTICE																		Smallhorn-West, patrick/0000-0001-6782-3704; Pressey, Robert/0000-0002-6531-7389														2578-4854				NOV	2022	4	11								10.1111/csp2.12808	http://dx.doi.org/10.1111/csp2.12808		SEP 2022											WOS:000861909400001	View Full Record in Web of Science
J	Root-Bernstein, M; Carvajal, YM; Ladle, R; Jepson, P; Jaksic, F				Root-Bernstein, M.; Carvajal, Y. Montecinos; Ladle, R.; Jepson, P.; Jaksic, F.			Conservation easements and mining: The case of Chile	EARTHS FUTURE																	Jaksic, Fabian M/G-1705-2014; Ladle, Richard/E-4228-2014	Jaksic, Fabian M/0000-0003-0098-0291; Ladle, Richard/0000-0003-3200-3946; Root-Bernstein, Meredith/0000-0002-2513-1248													2328-4277					DEC	2013	1	1					33	38		10.1002/2013EF000136	http://dx.doi.org/10.1002/2013EF000136													WOS:000209443600004	View Full Record in Web of Science
J	Bollig, M; Vehrs, HP				Bollig, Michael; Vehrs, Hauke-Peter			Abundant herds: Accumulation, herd management, and land-use patterns in a conservation area	PASTORALISM-RESEARCH POLICY AND PRACTICE																	Vehrs, Hauke/HMD-2375-2023														2041-7136					SEP 28	2020	10	1							20	10.1186/s13570-020-00175-0	http://dx.doi.org/10.1186/s13570-020-00175-0													WOS:000572892000001	View Full Record in Web of Science
J	Cerda, C; Fuentes, JP; Mancilla, G				Cerda, Claudia; Pablo Fuentes, Juan; Mancilla, Gabriel			Can conservation in protected areas and visitor preferences converge? An empirical study in Central Chile	BIODIVERSITY AND CONSERVATION																	Cerda, Claudia cc/D-5315-2014; Fuentes, Juan Pablo/AAU-5203-2020; Fuentes, Juan-Pablo/C-7819-2014	Cerda, Claudia cc/0000-0001-9478-9978; Fuentes, Juan-Pablo/0000-0002-7679-5482													0960-3115	1572-9710				MAY	2018	27	6					1431	1451		10.1007/s10531-018-1501-6	http://dx.doi.org/10.1007/s10531-018-1501-6													WOS:000428552900008	View Full Record in Web of Science
J	De la Mora-De la Mora, G				De la Mora-De la Mora, Gabriela			Sociopolitical approach for the analysis of conservation Policies in urban contexts: Between environmental services and protected natural areas	PERFILES LATINOAMERICANOS																	De la Mora-De la Mora, Gabriela/AAY-6551-2021	De la Mora-De la Mora, Gabriela/0000-0001-6491-992X													0188-7653						2019	27	53								10.18504/pl2753-003-2019	http://dx.doi.org/10.18504/pl2753-003-2019													WOS:000470874800006	View Full Record in Web of Science
J	Di Pietro, DO; Cabrera, MR; Williams, JD; Kacoliris, FP; Cajade, R; Alcalde, L				Di Pietro, Diego O.; Cabrera, Mario R.; Williams, Jorge D.; Kacoliris, Federico P.; Cajade, Rodrigo; Alcalde, Leandro			Distributional patterns and conservation planning for a snake assemblage from temperate South America	JOURNAL FOR NATURE CONSERVATION																	Williams, Jorge/AAV-1667-2020; Kacoliris, Federico/AAA-2535-2021	Williams, Jorge Daniel/0000-0002-2644-4350													1617-1381	1618-1093				SEP	2018	45						79	89		10.1016/j.jnc.2018.08.004	http://dx.doi.org/10.1016/j.jnc.2018.08.004													WOS:000443832700009	View Full Record in Web of Science
J	Soldatini, C; Albores-Barajas, YV; Rosas-Hernandez, MP; Handley, J; Beal, M; Dias, MP; Dell'omo, G				Soldatini, Cecilia; Albores-Barajas, Yuri, V; Rosas-Hernandez, Martha P.; Handley, Jonathan; Beal, Martin; Dias, Maria P.; Dell'omo, Giacomo			A novel combination of methods identifies priority conservation areas for an endemic California Current seabird	AQUATIC CONSERVATION-MARINE AND FRESHWATER ECOSYSTEMS																	Dias, Maria P./D-1331-2012; Beal, Martin/GRE-9504-2022; Albores-Barajas, Yuri/C-5042-2009; Soldatini, Cecilia/F-2950-2011	Dias, Maria P./0000-0002-7281-4391; Beal, Martin/0000-0003-1654-1410; Albores-Barajas, Yuri/0000-0002-9255-4865; Soldatini, Cecilia/0000-0002-8112-3162													1052-7613	1099-0755				SEP	2022	32	9					1416	1427		10.1002/aqc.3855	http://dx.doi.org/10.1002/aqc.3855		JUL 2022											WOS:000820617900001	View Full Record in Web of Science
J	Moilanen, A; Laitila, J; Vaahtoranta, T; Dicks, LV; Sutherland, WJ				Moilanen, Atte; Laitila, Jussi; Vaahtoranta, Timo; Dicks, Lynn V.; Sutherland, William J.			Structured analysis of conservation strategies applied to temporary conservation	BIOLOGICAL CONSERVATION																	Dicks, Lynn V./AFH-5289-2022; Moilanen, Atte/A-5005-2011; Laitila, Jussi/C-9969-2012; Sutherland, William/B-1291-2013	Laitila, Jussi/0000-0003-3732-8176; Sutherland, William/0000-0002-6498-0437; Dicks, Lynn/0000-0002-8304-4468													0006-3207	1873-2917				FEB	2014	170						188	197		10.1016/j.biocon.2014.01.001	http://dx.doi.org/10.1016/j.biocon.2014.01.001													WOS:000333774500023	View Full Record in Web of Science
J	Zurba, M; Beazley, KF; English, E; Buchmann-Duck, J				Zurba, Melanie; Beazley, Karen F.; English, Emilie; Buchmann-Duck, Johanna			Indigenous Protected and Conserved Areas (IPCAs), Aichi Target 11 and Canada's Pathway to Target 1: Focusing Conservation on Reconciliation	LAND																	Beazley, Karen/A-5760-2019	Beazley, Karen/0000-0002-2997-6221; Zurba, Melanie/0000-0001-8411-6083														2073-445X				JAN	2019	8	1							10	10.3390/land8010010	http://dx.doi.org/10.3390/land8010010													WOS:000458029900010	View Full Record in Web of Science
J	Boteler, B; Wagner, D; Durussel, C; Stokes, E; Gaymer, CF; Friedlander, AM; Dunn, DC; Vargas, FP; Veliz, D; Hazin, C				Boteler, Ben; Wagner, Daniel; Durussel, Carole; Stokes, Emily; Gaymer, Carlos F.; Friedlander, Alan M.; Dunn, Daniel C.; Vargas, Felipe Paredes; Veliz, David; Hazin, Carolina			Borderless conservation: Integrating connectivity into high seas conservation efforts for the Salas y Gomez and Nazca ridges	FRONTIERS IN MARINE SCIENCE																	Veliz, David/J-4205-2013	Veliz, David/0000-0002-5768-9887; Gaymer, Carlos F./0000-0003-4395-9505														2296-7745				OCT 11	2022	9								915983	10.3389/fmars.2022.915983	http://dx.doi.org/10.3389/fmars.2022.915983													WOS:000876370100001	View Full Record in Web of Science
J	Cavalcante, RBL; Nunes, S; Viademonte, S; Rodrigues, CMF; Gomes, WC; Ferreira , JS; Pontes, PRM; Giannini, TC; Awade, M; Miranda, LD; Nascimento , WR				Lopes Cavalcante, Rosane Barbosa; Nunes, Samia; Viademonte, Sergio; Flexa Rodrigues, Caio Marcos; Gomes, Walisson Cardoso; Ferreira Jr, Jair da Silva; Monteiro Pontes, Paulo Rogenes; Giannini, Tereza Cristina; Awade, Marcelo; Miranda, Leonardo de S.; Nascimento Jr, Wilson R.			Multicriteria approach to prioritize forest restoration areas for biodiversity conservation in the eastern Amazon	JOURNAL OF ENVIRONMENTAL MANAGEMENT																	Awade, Marcelo/D-4708-2012	de Sousa Miranda, Leonardo/0000-0001-6427-8157; Giannini, Tereza/0000-0001-9830-1204; Nunes, Samia/0000-0002-5460-3312													0301-4797	1095-8630				SEP 15	2022	318								115590	10.1016/j.jenvman.2022.115590	http://dx.doi.org/10.1016/j.jenvman.2022.115590		JUL 2022						35949080					WOS:000852677300003	View Full Record in Web of Science
J	Smith, A; Schoeman, MC; Keith, M; Erasmus, BFN; Monadjem, A; Moilanen, A; Di Minin, E				Smith, Alain; Schoeman, M. Corrie; Keith, Mark; Erasmus, Barend F. N.; Monadjem, Ara; Moilanen, Atte; Di Minin, Enrico			Synergistic effects of climate and land-use change on representation of African bats in priority conservation areas	ECOLOGICAL INDICATORS																	Di Minin, Enrico/J-6904-2013; Monadjem, Ara/K-7279-2014; Moilanen, Atte/A-5005-2011; Schoeman, Corrie M/G-2616-2010; Erasmus, Barend FN/G-3411-2012; Keith, Mark/Q-1527-2018	Di Minin, Enrico/0000-0002-5562-318X; Monadjem, Ara/0000-0003-1906-4023; Erasmus, Barend FN/0000-0003-1869-8091; Keith, Mark/0000-0001-7179-9989													1470-160X	1872-7034				OCT	2016	69						276	283		10.1016/j.ecolind.2016.04.039	http://dx.doi.org/10.1016/j.ecolind.2016.04.039													WOS:000388785100028	View Full Record in Web of Science
J	Campos, RM; Chaves, JR; Araya, ML				Campos, Ramon Masis; Chaves, Jonnathan Reyes; Araya, Melvin Lizano			APPLICATION OF CALCINATION INDEXES FOR WILDFIRES OF THE 2020 SEASON IN THE CONSERVATION AREA OF GUANCASTE, COSTA RICA	GEOSABERES																															2178-0463						2021	12						191	204		10.26895/geosaberes.v12i0.1094	http://dx.doi.org/10.26895/geosaberes.v12i0.1094													WOS:000680757400001	View Full Record in Web of Science
J	Lemieux, CJ; Gray, PA				Lemieux, Christopher J.; Gray, Paul A.			How Canada hamburger manufactured its way to marine protected area success and a more effective and equitable way forward for the post-2020 conservation agenda	JOURNAL OF ENVIRONMENTAL STUDIES AND SCIENCES																		Lemieux, Christopher/0000-0002-4780-2006													2190-6483	2190-6491				DEC	2020	10	4					483	491		10.1007/s13412-020-00627-4	http://dx.doi.org/10.1007/s13412-020-00627-4		JUL 2020											WOS:000553210100001	View Full Record in Web of Science
J	Liu, B; Zhang, M; Bussmann, WR; Liu, HM; Liu, YY; Peng, YD; Zu, KL; Zhao, YM; Liu, ZB; Yu, SX				Liu, Bo; Zhang, Mei; Bussmann, W. Rainer; Liu, Hui-ming; Liu, Ying-ying; Peng, Yu-de; Zu, Kui-ling; Zhao, Yi-min; Liu, Zheng-bo; Yu, Sheng-xiang			Species richness and conservation gap analysis of karst areas: A case study of vascular plants from Guizhou, China	GLOBAL ECOLOGY AND CONSERVATION																	liu, ying/GXF-4294-2022; Bussmann, Rainer W/A-6105-2010; LIU, YING/GZL-7252-2022	Bussmann, Rainer W/0000-0002-3524-5273;														2351-9894				OCT	2018	16								e00460	10.1016/j.gecco.2018.e00460	http://dx.doi.org/10.1016/j.gecco.2018.e00460													WOS:000454994500020	View Full Record in Web of Science
J	Cetas, ER; Yasue, M				Cetas, Elijah R.; Yasue, Mai			A systematic review of motivational values and conservation success in and around protected areas	CONSERVATION BIOLOGY																	Lobo, Diele/I-9106-2012														0888-8892	1523-1739				FEB	2017	31	1					203	212		10.1111/cobi.12770	http://dx.doi.org/10.1111/cobi.12770								27254293					WOS:000394428100021	View Full Record in Web of Science
J	Humayun-Bin-Akram, M; Masum, KM				Humayun-Bin-Akram, Md; Masum, Kazi Mohammad			Forest degradation assessment of Ratargul Special Biodiversity Protection Area for conservation implications	FORESTIST																	Masum, Kazi Mohammad/AAH-6466-2019	Masum, Kazi Mohammad/0000-0003-1382-727X														2602-4039				JUL	2020	70	2					77	+		10.5152/forestist.2020.20016	http://dx.doi.org/10.5152/forestist.2020.20016													WOS:000543720500002	View Full Record in Web of Science
J	Machar, I; Simon, J; Brus, J; Pechanec, V; Kilianova, H; Filippovova, J; Vrublova, K; Mackovcin, P				Machar, Ivo; Simon, Jaroslav; Brus, Jan; Pechanec, Vilem; Kilianova, Helena; Filippovova, Jarmila; Vrublova, Katerina; Mackovcin, Peter			A growth simulation model as a support tool for conservation management strategy in a mountain protected area	ECO MONT-JOURNAL ON PROTECTED MOUNTAIN AREAS RESEARCH																	Kilianová, Helena/AAR-6707-2021; Brus, Jan/D-8406-2013; Pechanec, Vilem/J-1877-2014	Brus, Jan/0000-0001-5613-9798; Pechanec, Vilem/0000-0001-6728-6646													2073-106X	2073-1558				JAN	2018	10	1					61	69		10.1553/eco.mont-10-1s61	http://dx.doi.org/10.1553/eco.mont-10-1s61													WOS:000419576000008	View Full Record in Web of Science
J	Xun, B; Yu, DY; Wang, X				Xun, Bin; Yu, Deyong; Wang, Xue			Prioritizing habitat conservation outside protected areas in rapidly urbanizing landscapes: A patch network approach	LANDSCAPE AND URBAN PLANNING																		Yu, Deyong/0000-0001-8825-1848													0169-2046	1872-6062				JAN	2017	157						532	541		10.1016/j.landurbplan.2016.09.013	http://dx.doi.org/10.1016/j.landurbplan.2016.09.013													WOS:000390183300049	View Full Record in Web of Science
J	Orozco-Quintero, A; King, L				Orozco-Quintero, Alejandra; King, Leslie			A cartography of dispossession: assessing spatial reorganization in state-led conservation in Saadani, Tanzania	JOURNAL OF POLITICAL ECOLOGY																	Orozco-Quintero, Alejandra/I-4754-2016	Orozco-Quintero, Alejandra/0000-0003-1264-4842													1073-0451						2018	25						40	63		10.2458/v25i1.22007	http://dx.doi.org/10.2458/v25i1.22007													WOS:000439053500006	View Full Record in Web of Science
J	Bode, M; Probert, W; Turner, WR; Wilson, KA; Venter, O				Bode, Michael; Probert, Will; Turner, Will R.; Wilson, Kerrie A.; Venter, Oscar			Conservation Planning with Multiple Organizations and Objectives	CONSERVATION BIOLOGY																	Venter, Oscar/ABE-1477-2021; Bode, Michael/P-1333-2019; Venter, Oscar/G-6893-2011; Wilson, Kerrie/W-4181-2019; Wilson, Kerrie A/C-8058-2009; Bode, Michael/A-7116-2009	Bode, Michael/0000-0002-5886-4421; Wilson, Kerrie/0000-0002-0092-935X; Wilson, Kerrie A/0000-0002-0092-935X; Bode, Michael/0000-0002-5886-4421; Venter, Oscar/0000-0003-1719-8474													0888-8892	1523-1739				APR	2011	25	2					295	304		10.1111/j.1523-1739.2010.01610.x	http://dx.doi.org/10.1111/j.1523-1739.2010.01610.x								21129029					WOS:000288460000013	View Full Record in Web of Science
J	Park, JH; Kang, HS; Bang, M; Cheng, HC; Jin, HY; Ahn, TH; Bounithiphonh, C; Phongoudome, C				Park, Jeong Ho; Kang, Ho Sang; Bang, Miin; Cheng, Hyo Cheng; Jin, Hye Young; Ahn, Tai Hyeon; Bounithiphonh, Chaloun; Phongoudome, Chanhsamone			Floristic inventory of vascular plant in Nam Ha National Biodiversity Conservation Area, Lao People's Democratic Republic	JOURNAL OF ASIA-PACIFIC BIODIVERSITY																																2287-9544				JUN 1	2018	11	2					300	304		10.1016/j.japb.2018.02.005	http://dx.doi.org/10.1016/j.japb.2018.02.005													WOS:000514193200018	View Full Record in Web of Science
J	Bennett, NJ; Roth, R; Klain, SC; Chan, K; Christie, P; Clark, DA; Cullman, G; Curran, D; Durbin, TJ; Epstein, G; Greenberg, A; Nelson, MP; Sandlos, J; Stedman, R; Teel, TL; Thomas, R; Verissimo, D; Wyborn, C				Bennett, Nathan J.; Roth, Robin; Klain, Sarah C.; Chan, Kai; Christie, Patrick; Clark, Douglas A.; Cullman, Georgina; Curran, Deborah; Durbin, Trevor J.; Epstein, Graham; Greenberg, Alison; Nelson, Michael P.; Sandlos, John; Stedman, Richard; Teel, Tara L.; Thomas, Rebecca; Verissimo, Diogo; Wyborn, Carina			Conservation social science: Understanding and integrating human dimensions to improve conservation	BIOLOGICAL CONSERVATION																	Epstein, Graham/AAX-4385-2020; Bennett, Nathan James/ABG-6787-2020; Nelson, Michael Shawn/GXF-4934-2022; Wyborn, Carina/AAU-4818-2021; Chan, Kai M A/C-1682-2009; Lobo, Diele/I-9106-2012; Elias, Dereje/GPF-8075-2022	Bennett, Nathan James/0000-0003-4852-3401; Chan, Kai M A/0000-0002-7804-3276; Curran, Deborah/0000-0002-6014-0553; Wyborn, Carina/0000-0002-4314-347X; Epstein, Graham/0000-0003-3431-8511; Verissimo, Diogo/0000-0002-3519-6782													0006-3207	1873-2917				JAN	2017	205						93	108		10.1016/j.biocon.2016.10.006	http://dx.doi.org/10.1016/j.biocon.2016.10.006													WOS:000392769300011	View Full Record in Web of Science
J	MacKeracher, T; Diedrich, A; Simpfendorfer, CA				MacKeracher, Tracy; Diedrich, Amy; Simpfendorfer, Colin A.			Sharks, rays and marine protected areas: A critical evaluation of current perspectives	FISH AND FISHERIES																	Simpfendorfer, Colin A/G-9681-2011; Diedrich, Amy/C-3199-2013	Simpfendorfer, Colin A/0000-0002-0295-2238; Diedrich, Amy/0000-0003-2373-0471													1467-2960	1467-2979				MAR	2019	20	2					255	267		10.1111/faf.12337	http://dx.doi.org/10.1111/faf.12337													WOS:000459829100005	View Full Record in Web of Science
J	Yergeau, ME; Boccanfuso, D; Goyette, J				Yergeau, Marie-Eve; Boccanfuso, Dorothee; Goyette, Jonathan			Reprint of: Linking conservation and welfare: A theoretical model with application to Nepal	JOURNAL OF ENVIRONMENTAL ECONOMICS AND MANAGEMENT																															0095-0696	1096-0449				NOV	2017	86				SI		229	243		10.1016/j.jeem.2017.09.006	http://dx.doi.org/10.1016/j.jeem.2017.09.006													WOS:000414889600013	View Full Record in Web of Science
J	Han, YW; Li, F; Gao, JX; Wang, BL; Liu, CC; Gao, XT				Han, Yongwei; Li, Feng; Gao, Jixi; Wang, Baoliang; Liu, Chengcheng; Gao, Xinting			Evaluation of the Radiation Benefits of Soil Conservation Services in the Longdong Loess Plateau Important Eco-Function Area in China	DISASTER ADVANCES																															0974-262X	2278-4543				FEB	2012	5				1		146	151																WOS:000301618500025	View Full Record in Web of Science
J	Crofts, R; Tormey, D; Gordon, JE				Crofts, Roger; Tormey, Dan; Gordon, John E.			Introducing New Guidelines on Geoheritage Conservation in Protected and Conserved Areas	GEOHERITAGE																															1867-2477	1867-2485				JUN	2021	13	2							33	10.1007/s12371-021-00552-0	http://dx.doi.org/10.1007/s12371-021-00552-0													WOS:000635628600001	View Full Record in Web of Science
J	Orlove, BS; Brush, SB				Orlove, BS; Brush, SB			Anthropology and the conservation of biodiversity	ANNUAL REVIEW OF ANTHROPOLOGY																	Brush, Stephen/ABX-3651-2022; Orlove, Ben/I-6327-2015	Orlove, Ben/0000-0003-0489-4219													0084-6570	1545-4290					1996	25						329	352		10.1146/annurev.anthro.25.1.329	http://dx.doi.org/10.1146/annurev.anthro.25.1.329													WOS:A1996VN64600017	View Full Record in Web of Science
J	Huang, JH; Lu, XH; Huang, JH; Ma, KP				Huang, Jihong; Lu, Xinghui; Huang, Jianhua; Ma, Keping			Conservation priority of endemic Chinese flora at family and genus levels	BIODIVERSITY AND CONSERVATION																	Huang, Jihong/I-8860-2019	Huang, Jihong/0000-0001-7668-3010													0960-3115	1572-9710				JAN	2016	25	1					23	35		10.1007/s10531-015-1027-0	http://dx.doi.org/10.1007/s10531-015-1027-0													WOS:000370136600002	View Full Record in Web of Science
J	Sandbrook, C; Adams, WM; Monteferri, B				Sandbrook, Chris; Adams, William M.; Monteferri, Bruno			Digital Games and Biodiversity Conservation	CONSERVATION LETTERS																		Adams, William/0000-0002-1559-0379													1755-263X					MAR-APR	2015	8	2					118	124		10.1111/conl.12113	http://dx.doi.org/10.1111/conl.12113													WOS:000353383800005	View Full Record in Web of Science
J	Fuller, T; Munguia, M; Mayfield, M; Sanchez-Cordero, V; Sarkar, S				Fuller, Trevon; Munguia, Mariana; Mayfield, Michael; Sanchez-Cordero, Victor; Sarkar, Sahotra			Incorporating connectivity into conservation planning: A multi-criteria case study from central Mexico	BIOLOGICAL CONSERVATION																	Fuller, Trevon L/B-8087-2014	Fuller, Trevon L/0000-0001-9954-4267; Munguia-Carrara, Mariana/0000-0003-3514-3397													0006-3207	1873-2917				NOV	2006	133	2					131	142		10.1016/j.biocon.2006.04.040	http://dx.doi.org/10.1016/j.biocon.2006.04.040													WOS:000242454200001	View Full Record in Web of Science
C	Vazquez-Dominguez, E		Nelson, JG; Day, JC; Sportza, L		Vazquez-Dominguez, E			Phylogeography, historical patterns, and conservation of natural areas	PROTECTED AREAS AND THE REGIONAL PLANNING IMPERATIVE IN NORTH AMERICA	PARKS AND HERITAGE SERIES				Conference on Regional Approaches to Parks and Protected Areas in North America	MAR, 2002	TIJUANA, MEXICO																								1494-0426		1-55238-084-X				2003	7						369	378																WOS:000189195000024	View Full Record in Web of Science
J	Hastings, JG; Orbach, MK; Karrer, LB; Kaufman, L				Hastings, Jesse G.; Orbach, Michael K.; Karrer, Leah B.; Kaufman, Les			Multisite, Interdisciplinary Applications of Science to Marine Policy: The Conservation International Marine Management Area Science Program	COASTAL MANAGEMENT																															0892-0753	1521-0421					2015	43	2					105	121		10.1080/08920753.2015.1005528	http://dx.doi.org/10.1080/08920753.2015.1005528													WOS:000354040300001	View Full Record in Web of Science
J	Rayfield, B; James, PMA; Fall, A; Fortin, MJ				Rayfield, Bronwyn; James, Patrick M. A.; Fall, Andrew; Fortin, Marie-Josee			Comparing static versus dynamic protected areas in the Quebec boreal forest	BIOLOGICAL CONSERVATION																	Rayfield, Bronwyn/ABB-8306-2021	Rayfield, Bronwyn/0000-0003-1768-1300													0006-3207	1873-2917				FEB	2008	141	2					438	449		10.1016/j.biocon.2007.10.013	http://dx.doi.org/10.1016/j.biocon.2007.10.013													WOS:000254599900011	View Full Record in Web of Science
J	Khapugin, AA; Gafurova, MM; Suleymanova, GF; Bogdanov, GA; Chap, TF; Zenkova, NA; Belkovskaya, TP				Khapugin, Anatoliy A.; Gafurova, Margarita M.; Suleymanova, Guzyaliya F.; Bogdanov, Gennadiy A.; Chap, Tatyana F.; Zenkova, Natalya A.; Belkovskaya, Tamara P.			The role of Russian federal protected areas in conservation of plant species included in the Red Data Book of Russian Federation (Volga Federal District)	WULFENIA																	Khapugin, Anatoliy/J-8991-2019; SULEYMANOVA, Guzyaliya Fattyachovna/ABB-8853-2021	Khapugin, Anatoliy/0000-0002-6059-2779;													1561-882X						2020	27						114	126																WOS:000608594400009	View Full Record in Web of Science
J	Cisneros, E; Borner, J; Pagiola, S; Wunder, S				Cisneros, Elias; Boerner, Jan; Pagiola, Stefano; Wunder, Sven			Impacts of conservation incentives in protected areas: The case of Bolsa Floresta, Brazil	JOURNAL OF ENVIRONMENTAL ECONOMICS AND MANAGEMENT																	Cisneros, Elías/GNH-3294-2022	Cisneros, Elias/0000-0002-9784-9240													0095-0696	1096-0449				JAN	2022	111								102572	10.1016/j.jeem.2021.102572	http://dx.doi.org/10.1016/j.jeem.2021.102572													WOS:000819659600002	View Full Record in Web of Science
J	Sisman, EE; Ozyavuz, M				Sisman, Elif Ebru; Ozyavuz, Murat			Assessment of Ecological Units of Important Nature Conservation Area of Thrace Region	JOURNAL OF COASTAL RESEARCH																	Sisman, Elif Ebru/AAH-8267-2019; Özyavuz, Murat/G-6463-2019	Sisman, Elif Ebru/0000-0002-5114-7980; OZYAVUZ, MURAT/0000-0003-3418-9713													0749-0208					JUL	2010	26	4					615	621		10.2112/09-00053.1	http://dx.doi.org/10.2112/09-00053.1													WOS:000280210500003	View Full Record in Web of Science
J	Scharlemann, JPW; Green, RE; Balmford, A				Scharlemann, JPW; Green, RE; Balmford, A			Land-use trends in Endemic Bird Areas: global expansion of agriculture in areas of high conservation value	GLOBAL CHANGE BIOLOGY																	Scharlemann, Jorn/A-4737-2008	Scharlemann, Jorn/0000-0002-2834-6367; Balmford, Andrew/0000-0002-0144-3589													1354-1013	1365-2486				DEC	2004	10	12					2046	2051		10.1111/j.1365-2486.2004.00860.x	http://dx.doi.org/10.1111/j.1365-2486.2004.00860.x													WOS:000225487900009	View Full Record in Web of Science
J	Arizmendi, MC; Berlanga, H; Rodriguez-Flores, C; Vargas-Canales, V; Montes-Leyva, L; Lira, R				Arizmendi, M. C.; Berlanga, H.; Rodriguez-Flores, C.; Vargas-Canales, V.; Montes-Leyva, L.; Lira, R.			Hummingbird Conservation in Mexico: The Natural Protected Areas System	NATURAL AREAS JOURNAL																	Rodríguez-Flores, Claudia/AAR-1968-2021; Rodríguez-Flores, Claudia/AFV-6025-2022	Rodríguez-Flores, Claudia/0000-0002-6705-2118; Rodríguez-Flores, Claudia/0000-0002-6705-2118													0885-8608	2162-4399				OCT	2016	36	4					366	376		10.3375/043.036.0404	http://dx.doi.org/10.3375/043.036.0404													WOS:000386054300004	View Full Record in Web of Science
J	Rosen, LE; Hanyire, TG; Dawson, J; Foggin, CM; Michel, AL; Huyvaert, KP; Miller, MA; Olea-Popelka, FJ				Rosen, L. E.; Hanyire, T. G.; Dawson, J.; Foggin, C. M.; Michel, A. L.; Huyvaert, K. P.; Miller, M. A.; Olea-Popelka, F. J.			Tuberculosis serosurveillance and management practices of captive African elephants (Loxodonta africana) in the Kavango-Zambezi Transfrontier Conservation Area	TRANSBOUNDARY AND EMERGING DISEASES																	Huyvaert, Kathryn P/A-2710-2009; Miller, Michele/ABA-1332-2020; Michel, Anita Luise/N-8996-2014	Huyvaert, Kathryn P/0000-0003-3302-030X; Michel, Anita Luise/0000-0001-9240-2653; Miller, Michele/0000-0002-5883-6076; Rosen, Laura/0000-0002-0594-4516													1865-1674	1865-1682				APR	2018	65	2					e344	e354		10.1111/tbed.12764	http://dx.doi.org/10.1111/tbed.12764								29143466					WOS:000426530100021	View Full Record in Web of Science
J	Adams, WM				Adams, William M.			Geographies of conservation III: Nature's spaces	PROGRESS IN HUMAN GEOGRAPHY																															0309-1325	1477-0288				AUG	2020	44	4					789	801		10.1177/0309132519837779	http://dx.doi.org/10.1177/0309132519837779													WOS:000538262700010	View Full Record in Web of Science
J	Lindenmayer, D; Thorn, S; Noss, R				Lindenmayer, David; Thorn, Simon; Noss, Reed			Countering resistance to protected-area extension	CONSERVATION BIOLOGY																	Thorn, Simon/ABD-9917-2020; Lindenmayer, David B/P-7183-2017	Thorn, Simon/0000-0002-3062-3060; Lindenmayer, David B/0000-0002-4766-4088													0888-8892	1523-1739				APR	2018	32	2					315	321		10.1111/cobi.12990	http://dx.doi.org/10.1111/cobi.12990								28722213					WOS:000428319600007	View Full Record in Web of Science
J	Perry, N; Gillespie, J				Perry, Nicola; Gillespie, Josephine			Restricting spatial lives? The gendered implications of conservation in Cambodia's protected wetlands	ENVIRONMENT AND PLANNING E-NATURE AND SPACE																		Gillespie, Josephine/0000-0002-5103-3449													2514-8486	2514-8494				MAR	2019	2	1					73	88		10.1177/2514848619827736	http://dx.doi.org/10.1177/2514848619827736													WOS:000755967700004	View Full Record in Web of Science
J	Jackson, SF; Gaston, KJ				Jackson, Sarah F.; Gaston, Kevin J.			Incorporating private lands in conservation planning: Protected areas in Britain	ECOLOGICAL APPLICATIONS																															1051-0761	1939-5582				JUN	2008	18	4					1050	1060		10.1890/07-0662.1	http://dx.doi.org/10.1890/07-0662.1								18536262					WOS:000256243200019	View Full Record in Web of Science
J	Guo, CY; Gao, JH; Zhou, BY; Yang, J				Guo, Chunyang; Gao, Jianhua; Zhou, Boyan; Yang, Jie			Factors of the Ecosystem Service Value in Water Conservation Areas Considering the Natural Environment and Human Activities: A Case Study of Funiu Mountain, China	INTERNATIONAL JOURNAL OF ENVIRONMENTAL RESEARCH AND PUBLIC HEALTH																																1660-4601				NOV	2021	18	21							11074	10.3390/ijerph182111074	http://dx.doi.org/10.3390/ijerph182111074								34769602					WOS:000718576300001	View Full Record in Web of Science
J	Ma, ZJ; Chen, Y; Melville, DS; Fan, J; Liu, JG; Dong, JW; Tan, K; Cheng, XF; Fuller, RA; Xiao, XM; Li, B				Ma, Zhijun; Chen, Ying; Melville, David S.; Fan, Jun; Liu, Jianguo; Dong, Jinwei; Tan, Kun; Cheng, Xuefei; Fuller, Richard A.; Xiao, Xiangming; Li, Bo			Changes in area and number of nature reserves in China	CONSERVATION BIOLOGY																	xiao, xiang/GWU-6035-2022; Dong, Jinwei/C-4949-2009; Li, Bo/B-8016-2010; Xiao, Xiao/IAN-3011-2023; Ma, Zhijun/B-4650-2011; Fuller, Richard/B-7971-2008; Liu, Jianguo/G-5211-2015	Dong, Jinwei/0000-0001-5687-803X; Li, Bo/0000-0002-0439-5666; Ma, Zhijun/0000-0001-7459-9448; Fuller, Richard/0000-0001-9468-9678; Liu, Jianguo/0000-0001-6344-0087; Xiao, Xiangming/0000-0003-0956-7428													0888-8892	1523-1739				OCT	2019	33	5					1066	1075		10.1111/cobi.13285	http://dx.doi.org/10.1111/cobi.13285								30677172					WOS:000485281800009	View Full Record in Web of Science
J	Upton, C; Ladle, R; Hulme, D; Jiang, T; Brockington, D; Adams, WM				Upton, Caroline; Ladle, Richard; Hulme, David; Jiang, Tao; Brockington, Dan; Adams, William M.			Are poverty and protected area establishment linked at a national scale?	ORYX																	Brockington, Dan/AAK-9065-2021; /ADO-3246-2022; Ladle, Richard/E-4228-2014	Brockington, Dan/0000-0001-5692-0154; Ladle, Richard/0000-0003-3200-3946; Hulme, David/0000-0002-4111-1589													0030-6053	1365-3008				JAN	2008	42	1					19	25		10.1017/S0030605307001044	http://dx.doi.org/10.1017/S0030605307001044													WOS:000255227400010	View Full Record in Web of Science
J	Drira, S; Lasram, FB; Jenhani, AB; Shin, YJ; Guilhaumon, F				Drira, Sabrine; Lasram, Frida Ben Rais; Jenhani, Amel Ben Rejeb; Shin, Yunne Jai; Guilhaumon, Francois			Species-area uncertainties impact the setting of habitat conservation targets and propagate across conservation solutions	BIOLOGICAL CONSERVATION																	Guilhaumon, francois/GPX-7180-2022; Shin, Yunne-Jai/A-7575-2012	Guilhaumon, francois/0000-0003-4707-8932; Shin, Yunne-Jai/0000-0002-7259-9265; Drira, Sabrine/0000-0003-0430-301X; Ben Rais Lasram, Frida/0000-0003-3327-908X													0006-3207	1873-2917				JUL	2019	235						279	289		10.1016/j.biocon.2019.05.012	http://dx.doi.org/10.1016/j.biocon.2019.05.012													WOS:000472696400028	View Full Record in Web of Science
J	Maltchik, L; Rolon, AS; Stenert, C				Maltchik, L.; Rolon, A. S.; Stenert, C.			Aquatic macrophyte and macroinvertebrate diversity and conservation in wetlands of the Sinos River basin	BRAZILIAN JOURNAL OF BIOLOGY																	Maltchik, Leonardo/T-2212-2019; Rolon, Ana S/L-7402-2013; Stenert, Cristina/AAD-6860-2020	Rolon, Ana S/0000-0002-2168-2958; Maltchik, Leonardo/0000-0002-5321-7524; Stenert, Cristina/0000-0002-9095-2018													1519-6984	1678-4375				DEC	2010	70	4		S			1179	1184		10.1590/S1519-69842010000600007	http://dx.doi.org/10.1590/S1519-69842010000600007								21225159					WOS:000286105300007	View Full Record in Web of Science
J	Whittington-Jones, GM; Bernard, RTF; Parker, DM				Whittington-Jones, G. M.; Bernard, R. T. F.; Parker, D. M.			Bushclumps as refugia for small mammals in two Eastern Cape conservation areas	AFRICAN ZOOLOGY																	Parker, Daniel/J-2649-2019	Parker, Daniel/0000-0001-7555-5674; Bernard, Richard/0000-0002-8882-9221													1562-7020	2224-073X				OCT	2008	43	2					273	276		10.3377/1562-7020-43.2.273	http://dx.doi.org/10.3377/1562-7020-43.2.273													WOS:000262587000016	View Full Record in Web of Science
J	Liordos, V; Jokimaki, J; Kaisanlahti-Jokimaki, ML; Valsamidis, E; Kontsiotis, VJ				Liordos, Vasilios; Jokimaki, Jukka; Kaisanlahti-Jokimaki, Marja-Liisa; Valsamidis, Evangelos; Kontsiotis, Vasileios J.			Niche Analysis and Conservation of Bird Species Using Urban Core Areas	SUSTAINABILITY																	Liordos, Vasilios/J-7051-2019	Liordos, Vasilios/0000-0001-8985-4253; Jokimaki, Jukka/0000-0002-7903-4128														2071-1050				JUN	2021	13	11							6327	10.3390/su13116327	http://dx.doi.org/10.3390/su13116327													WOS:000660893200001	View Full Record in Web of Science
J	Crofts, R				Crofts, Roger			Putting Geoheritage Conservation on All Agendas	GEOHERITAGE					8th International ProGEO Symposium - Geoconservation Strategies in a Changing World	SEP 08-12, 2015	Reykjavik, ICELAND	ProGEO																							1867-2477	1867-2485				JUN	2018	10	2					231	238		10.1007/s12371-017-0239-y	http://dx.doi.org/10.1007/s12371-017-0239-y													WOS:000434285700009	View Full Record in Web of Science
J	Perera-Valderrama, S; Hernandez-Avila, A; Ferro-Azcona, H; Cobian-Rojas, D; Gonzalez-Mendez, J; Caballero-Aragon, H; de la Guardia-Llanso, E; Ramon-Puebla, A; Hernandez-Gonzalez, Z; Espinosa-Pantoja, L; Lara, A				Perera-Valderrama, Susana; Hernandez-Avila, Aylem; Ferro-Azcona, Hakna; Cobian-Rojas, Dorka; Gonzalez-Mendez, Juliett; Caballero-Aragon, Hansel; de la Guardia-Llanso, Elena; Ramon-Puebla, Adonis; Hernandez-Gonzalez, Zaimiuri; Espinosa-Pantoja, Leonardo; Lara, Ariagna			Increasing marine ecosystems conservation linking marine protected areas and integrated coastal management in southern Cuba	OCEAN & COASTAL MANAGEMENT																	Ramón Puebla, Adonis Maikel/AAW-9311-2021; Azcona, Hakna Ferro/AAR-3367-2021	Ramón Puebla, Adonis Maikel/0000-0002-2515-2508; Caballero Aragon, Hansel/0000-0002-4306-4042; Perera-Valderrama, Susana/0000-0002-7714-9271; Lara, Ariagna/0000-0003-4708-0637; Cobian Rojas, Dorka/0000-0002-3290-9011; Ferro Azcona, Hakna/0000-0002-8934-1404													0964-5691	1873-524X				OCT 1	2020	196								105300	10.1016/j.ocecoaman.2020.105300	http://dx.doi.org/10.1016/j.ocecoaman.2020.105300													WOS:000571814200003	View Full Record in Web of Science
C	Kang, LL; Wei, GJ; Dong, FF; Sun, J; Yang, Z; Wang, ZY			Destech Publicat Inc	Kang, Ling-ling; Wei, Guan-ju; Dong, Fei-fei; Sun, Juan; Yang, Zhou; Wang, Ze-yuan			The Evaluation of Sustainability of Sediment Reduction Benefit Caused by Soil and Water Conservation on the Yellow River Middle Area	2016 INTERNATIONAL CONFERENCE ON ENVIRONMENTAL SCIENCE AND ENGINEERING (ESE 2016)					International Conference on Environmental Science and Engineering (ESE)	APR 15-17, 2016	Guilin, PEOPLES R CHINA																										978-1-60595-343-4				2016							241	248																WOS:000389851900039	View Full Record in Web of Science
J	Gallo, BMG; Macedo, S; Giffoni, BD; Becker, JH; Barata, PCR				Gallo, Berenice M. G.; Macedo, Suami; Giffoni, Bruno de B.; Becker, Jose Henrique; Barata, Paulo C. R.			Sea turtle conservation in Ubatuba, southeastern Brazil, a feeding area with incidental capture in coastal fisheries	CHELONIAN CONSERVATION AND BIOLOGY																	de Barros Giffoni, Bruno/AAT-7020-2020														1071-8443	1943-3956				MAY	2006	5	1					93	101		10.2744/1071-8443(2006)5[93:STCIUS]2.0.CO;2	http://dx.doi.org/10.2744/1071-8443(2006)5[93:STCIUS]2.0.CO;2													WOS:000237796000013	View Full Record in Web of Science
J	Publicover, DA; Kimball, KD; Poppenwimer, CJ				Publicover, David A.; Kimball, Kenneth D.; Poppenwimer, Catherine J.			Northeastern High-Elevation Areas: Ecological Values and Conservation Priorities	NORTHEASTERN NATURALIST																															1092-6194	1938-5307				JUN	2021	28				11		129	155		10.1656/045.028.s1108	http://dx.doi.org/10.1656/045.028.s1108													WOS:000743834200009	View Full Record in Web of Science
J	Dietz, MS; Belote, RT; Gage, J; Hahn, BA				Dietz, Matthew S.; Belote, R. Travis; Gage, Josh; Hahn, Beth A.			An assessment of vulnerable wildlife, their habitats, and protected areas in the contiguous United States	BIOLOGICAL CONSERVATION																															0006-3207	1873-2917				AUG	2020	248								108646	10.1016/j.biocon.2020.108646	http://dx.doi.org/10.1016/j.biocon.2020.108646													WOS:000556843900017	View Full Record in Web of Science
J	Bondo, KJ; Weese, JS; Rouseau, J; Jardine, CM				Bondo, Kristin J.; Weese, J. Scott; Rouseau, Joyce; Jardine, Claire M.			Longitudinal study of Clostridium difficile shedding in raccoons on swine farms and conservation areas in Ontario, Canada	BMC VETERINARY RESEARCH																															1746-6148					OCT 7	2015	11								254	10.1186/s12917-015-0563-x	http://dx.doi.org/10.1186/s12917-015-0563-x								26446591					WOS:000362313600003	View Full Record in Web of Science
J	de Albuquerque, FS; Assuncao-Albuquerque, MJT; Galvez-Bravo, L; Cayuela, L; Rueda, M; Benayas, JMR				Suzart de Albuquerque, Fabio; Teixeira Assuncao-Albuquerque, Maria Jose; Galvez-Bravo, Lucia; Cayuela, Luis; Rueda, Marta; Rey Benayas, Jose Maria			Identification of Critical Areas for Mammal Conservation in the Brazilian Atlantic Forest Biosphere Reserve	NATUREZA & CONSERVACAO																	Cayuela, Luis/K-7255-2015; Rey Benayas, José M/C-3218-2011; Rueda, Marta/K-5024-2014; Galvez-Bravo, Lucia/AAA-4851-2020; Galvez-Bravo, Lucia/L-7478-2017	Cayuela, Luis/0000-0003-3562-2662; Rey Benayas, José M/0000-0002-2099-8512; Rueda, Marta/0000-0002-9754-6258; Galvez-Bravo, Lucia/0000-0002-9684-9775; Galvez-Bravo, Lucia/0000-0002-9684-9775													1679-0073	2178-3675				JUL	2011	9	1					73	78		10.4322/natcon.2011.009	http://dx.doi.org/10.4322/natcon.2011.009													WOS:000293259300009	View Full Record in Web of Science
J	Metcalf, AL; Phelan, CN; Pallai, C; Norton, M; Yuhas, B; Finley, JC; Muth, A				Metcalf, Alexander L.; Phelan, Conor N.; Pallai, Cassandra; Norton, Michael; Yuhas, Ben; Finley, James C.; Muth, Allyson			Microtargeting for conservation	CONSERVATION BIOLOGY																		Metcalf, Alexander/0000-0001-9532-585X													0888-8892	1523-1739				OCT	2019	33	5					1141	1150		10.1111/cobi.13315	http://dx.doi.org/10.1111/cobi.13315								30887584					WOS:000485281800016	View Full Record in Web of Science
J	Barr, SL; Larson, BMH; Beechey, TJ; Scott, DJ				Barr, Stephanie L.; Larson, Brendon M. H.; Beechey, Thomas J.; Scott, Daniel J.			Assessing climate change adaptation progress in Canada's protected areas	CANADIAN GEOGRAPHER-GEOGRAPHE CANADIEN																	Scott, Daniel J/B-9880-2017	Scott, Daniel J/0000-0001-6332-2793; Barr, Stephanie/0000-0003-4179-3484													0008-3658	1541-0064				JUN	2021	65	2					152	165		10.1111/cag.12635	http://dx.doi.org/10.1111/cag.12635		JUN 2020											WOS:000539656500001	View Full Record in Web of Science
J	Gillingham, PK; Bradbury, RB; Roy, DB; Anderson, BJ; Baxter, JM; Bourn, NAD; Crick, HQP; Findon, RA; Fox, R; Franco, A; Hill, JK; Hodgson, JA; Holt, AR; Morecroft, MD; O'Hanlon, NJ; Oliver, TH; Pearce-Higgins, JW; Procter, DA; Thomas, JA; Walker, KJ; Walmsley, CA; Wilson, RJ; Thomas, CD				Gillingham, Phillipa K.; Bradbury, Richard B.; Roy, David B.; Anderson, Barbara J.; Baxter, John M.; Bourn, Nigel A. D.; Crick, Humphrey Q. P.; Findon, Richard A.; Fox, Richard; Franco, Aldina; Hill, Jane K.; Hodgson, Jenny A.; Holt, Alison R.; Morecroft, Mike D.; O'Hanlon, Nina J.; Oliver, Tom H.; Pearce-Higgins, James W.; Procter, Deborah A.; Thomas, Jeremy A.; Walker, Kevin J.; Walmsley, Clive A.; Wilson, Robert J.; Thomas, Chris D.			The effectiveness of protected areas in the conservation of species with changing geographical ranges	BIOLOGICAL JOURNAL OF THE LINNEAN SOCIETY																	Fox, Richard/G-3873-2011; Wilson, Robert J/I-8726-2014; Morecroft, Mike/IQT-7880-2023; Roy, David Brian/A-6619-2009; Oliver, Tom H/K-2670-2012; Thomas, Chris D/A-1460-2014; Franco, Aldina M/G-2144-2010; O'Hanlon, Nina J/N-9810-2014; Gillingham, Phillipa/F-7960-2012; Hodgson, Jenny A/C-9997-2009; Thomas, Chris D/A-1894-2012; Hill, Jane K./AAJ-3374-2021	Wilson, Robert J/0000-0003-4477-7068; Roy, David Brian/0000-0002-5147-0331; Thomas, Chris D/0000-0003-2822-1334; Franco, Aldina M/0000-0001-6055-7378; O'Hanlon, Nina J/0000-0001-6396-4518; Gillingham, Phillipa/0000-0002-9499-7627; Thomas, Chris D/0000-0003-2822-1334; Hill, Jane K./0000-0003-1871-7715; Bradbury, Richard/0000-0002-1245-2763; Crick, Humphrey/0000-0002-5136-378X; Fox, Richard/0000-0001-6992-3522; Hodgson, Jenny/0000-0003-2297-3631; Oliver, Tom/0000-0002-4169-7313; Bourn, Nigel/0000-0003-1416-6047													0024-4066	1095-8312				JUL	2015	115	3			SI		707	717		10.1111/bij.12506	http://dx.doi.org/10.1111/bij.12506													WOS:000356368400018	View Full Record in Web of Science
J	Kamal, S; Kocor, M; Grodzinska-Jurczak, M				Kamal, Sristi; Kocor, Marcin; Grodzinska-Jurczak, Malgorzata			Conservation opportunity in biodiversity conservation on regulated private lands: Factors influencing landowners' attitude	ENVIRONMENTAL SCIENCE & POLICY																	Małgorzata, Grodzińska-Jurczak/AAN-9382-2021	Małgorzata, Grodzińska-Jurczak/0000-0003-2084-641X													1462-9011	1873-6416				DEC	2015	54						287	296		10.1016/j.envsci.2015.07.023	http://dx.doi.org/10.1016/j.envsci.2015.07.023													WOS:000362603400031	View Full Record in Web of Science
J	Kang, JM; Li, CL; Li, MR; Zhang, T; Zhang, BL				Kang, Jieming; Li, Chunlin; Li, Meirui; Zhang, Teng; Zhang, Baolei			Identifying priority areas for conservation in the lower Yellow River basin from an ecological network perspective	ECOSYSTEM HEALTH AND SUSTAINABILITY																	Li, Chunlin/AAH-7341-2019	Li, Chunlin/0000-0002-1987-7174; Zhang, Baolei/0000-0001-8866-6728													2096-4129	2332-8878				DEC 31	2022	8	1							2105751	10.1080/20964129.2022.2105751	http://dx.doi.org/10.1080/20964129.2022.2105751													WOS:000835120300001	View Full Record in Web of Science
J	Coristine, LE; Jacob, AL; Schuster, R; Otto, SP; Baron, NE; Bennett, NJ; Bittick, SJ; Dey, C; Favaro, B; Ford, A; Nowlan, L; Orihel, D; Palen, WJ; Polfus, JL; Shiffman, DS; Venter, O; Woodley, S				Coristine, Laura E.; Jacob, Aerin L.; Schuster, Richard; Otto, Sarah P.; Baron, Nancy E.; Bennett, Nathan J.; Bittick, Sarah Joy; Dey, Cody; Favaro, Brett; Ford, Adam; Nowlan, Linda; Orihel, Diane; Palen, Wendy J.; Polfus, Jean L.; Shiffman, David S.; Venter, Oscar; Woodley, Stephen			Informing Canada's commitment to biodiversity conservation: A science-based framework to help guide protected areas designation through Target 1 and beyond	FACETS																	Venter, Oscar/ABE-1477-2021; Schuster, Richard/E-1619-2011; Woodley, Stephen/AAA-1985-2021; Orihel, Diane M/G-5462-2011; Bennett, Nathan James/ABG-6787-2020	Schuster, Richard/0000-0003-3191-7869; Woodley, Stephen/0000-0003-3074-6578; Orihel, Diane M/0000-0002-6933-3650; Bennett, Nathan James/0000-0003-4852-3401; Bittick, Sarah Joy/0000-0001-7891-7482; Coristine, Laura/0000-0003-2205-3392; Venter, Oscar/0000-0003-1719-8474; Dey, Cody/0000-0003-4947-8972													2371-1671					MAY 14	2018	3						531	562		10.1139/facets-2017-0102	http://dx.doi.org/10.1139/facets-2017-0102													WOS:000432192200001	View Full Record in Web of Science
J	Cattano, C; Calo, A; Aglieri, G; Cattano, P; Di Lorenzo, M; Grancagnolo, D; Lanzarone, D; Principato, E; Spatafora, D; Turco, G; Milazzo, M				Cattano, Carlo; Calo, Antonio; Aglieri, Giorgio; Cattano, Petra; Di Lorenzo, Manfredi; Grancagnolo, Desiree; Lanzarone, Debora; Principato, Elena; Spatafora, Davide; Turco, Gabriele; Milazzo, Marco			Literature, social media and questionnaire surveys identify relevant conservation areas for Carcharhinus species in the Mediterranean Sea	BIOLOGICAL CONSERVATION																	Calò, Antonio/ABH-4727-2020	SPATAFORA, DAVIDE/0000-0002-9858-9161; Calo, Antonio/0000-0001-6703-6751													0006-3207	1873-2917				JAN	2023	277								109824	10.1016/j.biocon.2022.109824	http://dx.doi.org/10.1016/j.biocon.2022.109824													WOS:000905321200014	View Full Record in Web of Science
J	Stigner, MG; Beyer, HL; Klein, CJ; Fuller, RA				Stigner, Madeleine G.; Beyer, Hawthorne L.; Klein, Carissa J.; Fuller, Richard A.			Reconciling recreational use and conservation values in a coastal protected area	JOURNAL OF APPLIED ECOLOGY																	Klein, Carissa J/F-1632-2011; Fuller, Richard/B-7971-2008; Beyer, Hawthorne L/F-8050-2013	Klein, Carissa J/0000-0002-6299-6451; Fuller, Richard/0000-0001-9468-9678; Beyer, Hawthorne L/0000-0002-5430-0784; Stigner, Madeleine/0000-0002-9393-734X													0021-8901	1365-2664				AUG	2016	53	4					1206	1214		10.1111/1365-2664.12662	http://dx.doi.org/10.1111/1365-2664.12662													WOS:000380065600025	View Full Record in Web of Science
C	Birdsong, TW; Garrett, GP; Labay, BJ; Bean, MG; Bean, PT; Botros, J; Casarez, MJ; Cohen, AE; Heger, TG; Kalmbach, A; Hendrickson, DA; Magnelia, SJ; Mayes, KB; McGarrity, ME; McGillicuddy, R; Parker, MM; Robertson, S		Dauwalter, DC; Birdsong, TW; Garrett, GP		Birdsong, Timothy W.; Garrett, Gary P.; Labay, Ben J.; Bean, Megan G.; Bean, Preston T.; Botros, John; Casarez, Melissa J.; Cohen, Adam E.; Heger, Thomas G.; Kalmbach, Arlene; Hendrickson, Dean A.; Magnelia, Stephan J.; Mayes, Kevin B.; McGarrity, Monica E.; McGillicuddy, Ryan; Parker, M. Melissa; Robertson, Sarah			Texas Native Fish Conservation Areas Network: Strategic Investments in Restoration and Preservation of Freshwater Fish Diversity	MULTISPECIES AND WATERSHED APPROACHES TO FRESHWATER FISH CONSERVATION	American Fisheries Society Symposium				Symposium on Multispecies and Watershed Approaches to Freshwater Fish Conservation: Science, Planning, and ImplementationASME Joint Rail Conference JRC 2019	AUG 23-24, 2017APR 09-12, 2019	Tampa, FLSnowbird, UT	Amer Fisheries SocASME, Transportat Div																							0892-2284		978-1-934874-57-8				2019	91						183	229																WOS:000488330700009	View Full Record in Web of Science
J	Knight, MH; Seddon, PJ; Al Midfa, A				Knight, Michael H.; Seddon, Philip J.; Al Midfa, Abdulaziz			Transboundary conservation initiatives and opportunities in the Arabian Peninsula	ZOOLOGY IN THE MIDDLE EAST																	Seddon, Philip/G-8659-2011	Seddon, Philip/0000-0001-9076-9566													0939-7140	2326-2680					2011				3			183	195		10.1080/09397140.2011.10648909	http://dx.doi.org/10.1080/09397140.2011.10648909													WOS:000289269500016	View Full Record in Web of Science
J	Iannella, M; Fiasca, B; Di Lorenzo, T; Di Cicco, M; Biondi, M; Mammola, S; Galassi, DMP				Iannella, Mattia; Fiasca, Barbara; Di Lorenzo, Tiziana; Di Cicco, Mattia; Biondi, Maurizio; Mammola, Stefano; Galassi, Diana M. P.			Getting the 'most out of the hotspot' for practical conservation of groundwater biodiversity	GLOBAL ECOLOGY AND CONSERVATION																	Iannella, Mattia/AAO-4709-2020; Mammola, Stefano/I-1518-2019; Galassi, Diana M.P./N-1674-2015	Iannella, Mattia/0000-0003-4695-0194; Mammola, Stefano/0000-0002-4471-9055; Galassi, Diana M.P./0000-0002-6448-2710; Di Cicco, Mattia/0000-0002-3432-2492														2351-9894				NOV	2021	31								e01844	10.1016/j.gecco.2021.e01844	http://dx.doi.org/10.1016/j.gecco.2021.e01844													WOS:000704585700007	View Full Record in Web of Science
J	Albuquerque, F; Beier, P				Albuquerque, Fabio; Beier, Paul			Global patterns and environmental correlates of high-priority conservation areas for vertebrates	JOURNAL OF BIOGEOGRAPHY																															0305-0270	1365-2699				AUG	2015	42	8					1397	1405		10.1111/jbi.12498	http://dx.doi.org/10.1111/jbi.12498													WOS:000357899700004	View Full Record in Web of Science
J	Resende, HC; Mendes, DR; Mendes, JED; Bernardes, WA				Resende, Helder Canto; Mendes, Deirilene Ramos; das Gracas Mendes, Jose Eustaquio; Bernardes, Wagner Antonio			DIAGNOSIS AND ACTIONS FOR THE CONSERVATION AND RECOVERY OF CORREGO-FEIO STREAM RISINGS, PATROCINIO, MG.	BIOSCIENCE JOURNAL																	Resende, Helder Canto/AAE-4313-2021; Resende, Helder/B-4992-2015	Resende, Helder/0000-0001-6582-1836													1981-3163						2009	25	5					112	119																WOS:000271373300016	View Full Record in Web of Science
J	Bekele, B; Habtemariam, T; Gemi, Y				Bekele, Bagegnehu; Habtemariam, Temesgen; Gemi, Yenealem			Evaluation of Conservation Tillage Methods for Soil Moisture Conservation and Maize Grain Yield in Low Moisture Areas of SNNPR, Ethiopia	WATER CONSERVATION SCIENCE AND ENGINEERING																	Mengistu, Bagegnehu Bekele/HGT-8908-2022														2366-3340	2364-5687				JUN	2022	7	2					119	130		10.1007/s41101-022-00129-0	http://dx.doi.org/10.1007/s41101-022-00129-0		MAR 2022											WOS:000769893100001	View Full Record in Web of Science
J	Caraballo, DA; Lopez, SL; Carmaran, AA; Rossi, MS				Caraballo, Diego A.; Lopez, Sabrina L.; Carmaran, Ariel A.; Rossi, Maria S.			Conservation status, protected area coverage of Ctenomys (Rodentia, Ctenomyidae) species and molecular identification of a population in a national park	MAMMALIAN BIOLOGY																	Caraballo, Diego A/P-6369-2015	Caraballo, Diego A/0000-0002-0345-7861; Lopez, Sabrina/0000-0003-1572-1815													1616-5047	1618-1476				FEB	2020	100	1					33	47		10.1007/s42991-019-00004-x	http://dx.doi.org/10.1007/s42991-019-00004-x													WOS:000522452500003	View Full Record in Web of Science
J	Klingbeil, BT; Cohen, JB; Correll, MD; Field, CR; Hodgman, TP; Kovach, AI; Olsen, BJ; Shriver, WG; Wiest, WA; Elphick, CS				Klingbeil, Brian T.; Cohen, Jonathan B.; Correll, Maureen D.; Field, Christopher R.; Hodgman, Thomas P.; Kovach, Adrienne, I; Olsen, Brian J.; Shriver, W. Gregory; Wiest, Whitney A.; Elphick, Chris S.			Evaluating a focal-species approach for tidal marsh bird conservation in the northeastern United States	CONDOR																	Shriver, Greg/HNJ-1620-2023	Kovach, Adrienne/0000-0002-6791-0610; Field, Christopher/0000-0002-8305-7728; Klingbeil, Brian/0000-0002-0669-5179													0010-5422	1938-5129				NOV	2018	120	4					874	884		10.1650/CONDOR-18-88.1	http://dx.doi.org/10.1650/CONDOR-18-88.1													WOS:000450061600012	View Full Record in Web of Science
J	Friedlander, AM; Donovan, MK; Koike, H; Murakawa, P; Goodell, W				Friedlander, Alan M.; Donovan, Mary K.; Koike, Haruko; Murakawa, Paul; Goodell, Whitney			Characteristics of effective marine protected areas in HawaiModified Letter Turned Commai	AQUATIC CONSERVATION-MARINE AND FRESHWATER ECOSYSTEMS																		Goodell, Whitney/0000-0003-3276-3742													1052-7613	1099-0755				OCT	2019	29			2	SI		103	117		10.1002/aqc.3043	http://dx.doi.org/10.1002/aqc.3043													WOS:000491946500009	View Full Record in Web of Science
J	Barry, SJ				Barry, Sheila J.			Sustain livestock ranching to sustain habitat: land sharing at risk on San Francisco Bay Area exacted conservation easements	ECOLOGY AND SOCIETY																															1708-3087					SEP	2022	27	3								10.5751/ES-13459-270333	http://dx.doi.org/10.5751/ES-13459-270333													WOS:000928446900003	View Full Record in Web of Science
J	Howard, JK; Fesenmyer, KA; Grantham, TE; Viers, JH; Ode, PR; Moyle, PB; Kupferburg, SJ; Furnish, JL; Rehn, A; Slusark, J; Mazor, RD; Santos, NR; Peek, RA; Wright, AN				Howard, Jeanette K.; Fesenmyer, Kurt A.; Grantham, Theodore E.; Viers, Joshua H.; Ode, Peter R.; Moyle, Peter B.; Kupferburg, Sarah J.; Furnish, Joseph L.; Rehn, Andrew; Slusark, Joseph; Mazor, Raphael D.; Santos, Nicholas R.; Peek, Ryan A.; Wright, Amber N.			A freshwater conservation blueprint for California: prioritizing watersheds for freshwater biodiversity	FRESHWATER SCIENCE																	Kupferberg, Sarah J/L-5084-2013; Viers, Joshua/ABC-1851-2020; Peek, Ryan/H-4906-2015	Viers, Joshua/0000-0001-7957-7942; Peek, Ryan/0000-0002-9577-6885; Kupferberg, Sarah/0000-0002-7273-712X; Wright, Amber/0000-0002-9078-0324; Santos, Nicholas/0000-0001-5853-402X													2161-9549	2161-9565				JUN	2018	37	2					417	431		10.1086/697996	http://dx.doi.org/10.1086/697996													WOS:000432253900020	View Full Record in Web of Science
J	Li, J; Weckworth, BV; McCarthy, TM; Liang, XC; Liu, YL; Xing, R; Li, DQ; Zhang, YG; Xue, YD; Jackson, R; Xiao, LY; Cheng, C; Li, S; Xu, F; Ma, M; Yang, X; Diao, KP; Gao, YF; Song, DZ; Nowell, K; He, B; Li, YH; McCarthy, K; Paltsyn, MY; Sharma, K; Mishra, C; Schaller, GB; Lu, Z; Beissinger, SR				Li, Juan; Weckworth, Byron, V; McCarthy, Thomas M.; Liang, Xuchuang; Liu, Yanlin; Xing, Rui; Li, Diqiang; Zhang, Yuguang; Xue, Yadong; Jackson, Rodney; Xiao, Lingyun; Cheng, Chen; Li, Sheng; Xu, Feng; Ma, Ming; Yang, Xin; Diao, Kunpeng; Gao, Yufang; Song, Dazhao; Nowell, Kristin; He, Bing; Li, Yuhan; McCarthy, Kyle; Paltsyn, Mikhail Yurievich; Sharma, Koustubh; Mishra, Charu; Schaller, George B.; Lu, Zhi; Beissinger, Steven R.			Defining priorities for global snow leopard conservation landscapes	BIOLOGICAL CONSERVATION																	li, yu/HGL-9518-2022; Li, YuHan/GZM-2095-2022; li, Yu/HCI-9086-2022; Xu, Feng/A-8626-2011	Xu, Feng/0000-0001-8925-977X													0006-3207	1873-2917				JAN	2020	241								108387	10.1016/j.biocon.2019.108387	http://dx.doi.org/10.1016/j.biocon.2019.108387													WOS:000518695100024	View Full Record in Web of Science
J	Chen, XQ; Kang, BY; Li, MY; Du, ZB; Zhang, L; Li, HY				Chen, Xiaoqin; Kang, Binyue; Li, Meiyang; Du, Zhibo; Zhang, Lei; Li, Hongyuan			Identification of priority areas for territorial ecological conservation and restoration based on ecological networks: A case study of Tianjin City, China	ECOLOGICAL INDICATORS																															1470-160X	1872-7034				FEB	2023	146								109809	10.1016/j.ecolind.2022.109809	http://dx.doi.org/10.1016/j.ecolind.2022.109809		DEC 2022											WOS:000911779400001	View Full Record in Web of Science
J	Knight, AT; Cowling, RM; Campbell, BM				Knight, AT; Cowling, RM; Campbell, BM			An operational model for implementing conservation action	CONSERVATION BIOLOGY																	Campbell, Bruce/ABF-5579-2020; Knight, Andrew Thomas/C-8394-2009; Cowling, Richard/AFU-6261-2022	Knight, Andrew Thomas/0000-0002-6563-0500;													0888-8892	1523-1739				APR	2006	20	2					408	419		10.1111/j.1523-1739.2006.00305.x	http://dx.doi.org/10.1111/j.1523-1739.2006.00305.x								16903102					WOS:000236064200019	View Full Record in Web of Science
J	Muller-Boker, U; Kollmair, M				Muller-Boker, U; Kollmair, M			Livelihood strategies and local perceptions of a new nature conservation project in Nepal - The Kanchenjunga Conservation Area Project	MOUNTAIN RESEARCH AND DEVELOPMENT					Workshop of the German-Study-Group on High Mountain Ecology	1999	BERN, SWITZERLAND	Univ Berne, Inst Geog																							0276-4741					NOV	2000	20	4					324	331		10.1659/0276-4741(2000)020[0324:LSALPO]2.0.CO;2	http://dx.doi.org/10.1659/0276-4741(2000)020[0324:LSALPO]2.0.CO;2													WOS:000166166900008	View Full Record in Web of Science
J	Liu, SL; Li, WP				Liu, Shiliang; Li, Wenping			Zoning and management of phreatic water resource conservation impacted by underground coal mining: A case study in arid and semiarid areas	JOURNAL OF CLEANER PRODUCTION																	Liu, Shiliang/AHE-18888-2022														0959-6526	1879-1786				JUL 1	2019	224						677	685		10.1016/j.jclepro.2019.03.282	http://dx.doi.org/10.1016/j.jclepro.2019.03.282													WOS:000469151900059	View Full Record in Web of Science
J	Belote, RT; Irwin, GH				Belote, R. Travis; Irwin, G. Hugh			Quantifying the National Significance of Local Areas for Regional Conservation Planning: North Carolina's Mountain Treasures	LAND																																2073-445X				JUN	2017	6	2							35	10.3390/land6020035	http://dx.doi.org/10.3390/land6020035													WOS:000404633800014	View Full Record in Web of Science
J	Wang, WJ; Zheng, H; Xu, C; Jiang, WG; Du, YH; Wang, W; Zhang, Z; Liu, XF				Wang Wenjie; Zheng Hua; Xu Chao; Jiang Weiguo; Du Yunhui; Wang Wei; Zhang Zhe; Liu Xiaofu			Spatial correlation and ecological characteristics analysis of management area for biodiversity conservation and relevant regionalization	CHINESE GEOGRAPHICAL SCIENCE																	jiang, weiguo/AAM-1192-2020	Zheng, Hua/0000-0002-2301-1744													1002-0063	1993-064X				FEB	2014	24	1			SI		71	82		10.1007/s11769-014-0657-6	http://dx.doi.org/10.1007/s11769-014-0657-6													WOS:000329614100008	View Full Record in Web of Science
J	Magris, RA; Pressey, RL; Mills, M; Vila-Nova, DA; Floeter, S				Magris, Rafael A.; Pressey, Robert L.; Mills, Morena; Vila-Nova, Daniele A.; Floeter, Sergio			Integrated conservation planning for coral reefs: Designing conservation zones for multiple conservation objectives in spatial prioritisation	GLOBAL ECOLOGY AND CONSERVATION																	Floeter, S. R./B-1438-2012; Mills, Morena/AAD-8916-2019; Mills, Morena/C-6546-2013	Floeter, S. R./0000-0002-3201-6504; Vila-Nova, Daniele/0000-0001-5552-4635; Mills, Morena/0000-0001-9865-0770														2351-9894				JUL	2017	11						53	68		10.1016/j.gecco.2017.05.002	http://dx.doi.org/10.1016/j.gecco.2017.05.002													WOS:000413278900005	View Full Record in Web of Science
J	Engen, S; Hausner, VH				Engen, Sigrid; Hausner, Vera Helene			Impact of Local Empowerment on Conservation Practices in a Highly Developed Country	CONSERVATION LETTERS																															1755-263X					JAN-FEB	2018	11	1							e12369	10.1111/conl.12369	http://dx.doi.org/10.1111/conl.12369													WOS:000424825900020	View Full Record in Web of Science
J	Santos, KC; Pino, J; Roda, F; Guirado, M; Ribas, J				Santos, Katherine C.; Pino, Joan; Roda, Ferran; Guirado, Maria; Ribas, Josep			Beyond the reserves: The role of non-protected rural areas for avifauna conservation in the area of Barcelona (NE of Spain)	LANDSCAPE AND URBAN PLANNING																	Pino, Joan/H-6253-2015	Pino, Joan/0000-0003-0939-7502													0169-2046	1872-6062				FEB 6	2008	84	2					140	151		10.1016/j.landurbplan.2007.07.004	http://dx.doi.org/10.1016/j.landurbplan.2007.07.004													WOS:000253275300004	View Full Record in Web of Science
J	Zhang, JJ; Xu, WH; Kong, LQ; Hull, V; Xiao, Y; Xiao, Y; Ouyang, ZY				Zhang, Jingjing; Xu, Weihua; Kong, Lingqiao; Hull, Vanessa; Xiao, Yi; Xiao, Yang; Ouyang, Zhiyun			Strengthening protected areas for giant panda habitat and ecosystem services	BIOLOGICAL CONSERVATION																	yang, xiao/HJI-7815-2023; XIAO, YANG/GPW-5529-2022														0006-3207	1873-2917				NOV	2018	227						1	8		10.1016/j.biocon.2018.08.016	http://dx.doi.org/10.1016/j.biocon.2018.08.016													WOS:000449129700001	View Full Record in Web of Science
