## Supplementary material for "Changing variability is an overlooked aspect of protected area planning": S3

Cites	Authors	Title	Year	Source	Publisher	ArticleURL	CitesURL	GSRank	QueryDate	Type	DOI	ISSN	CitationURL	Volume	Issue	StartPage	EndPage	ECC	CitesPerYear	CitesPerAuthor	AuthorCount	Age	Abstract	FullTextURL	RelatedURL
986	AT Knight, RM Cowling, M Rouget…	Knowing but not doing: selecting priority conservation areas and the research–implementation gap	2008	Conservation …	Wiley Online Library	https://conbio.onlinelibrary.wiley.com/doi/abs/10.1111/j.1523-1739.2008.00914.x	https://scholar.google.com/scholar?cites=3451861348718609232&as_sdt=2005&sciodt=2007&hl=en	1	2023-10-25 16:18:12		10.1111/j.1523-1739.2008.00914.x							986	65.73	247	4	15	… conservation assessment as any spatially explicit, repeatable approach that identified areas as potential priorities for nature conservation … by many conservation researchers as distinctly …	https://conbio.onlinelibrary.wiley.com/doi/pdfdirect/10.1111/j.1523-1739.2008.00914.x	https://scholar.google.com/scholar?q=related:UANGoJt55y8J:scholar.google.com/&scioq=priority+conservation+areas&hl=en&as_sdt=2007
207	AT Peterson, AG Navarro‐Sigüenza	Alternate species concepts as bases for determining priority conservation areas	1999	Conservation Biology	Wiley Online Library	https://conbio.onlinelibrary.wiley.com/doi/abs/10.1046/j.1523-1739.1999.013002427.x	https://scholar.google.com/scholar?cites=9744464344849148907&as_sdt=2005&sciodt=2007&hl=en	2	2023-10-25 16:18:12		10.1046/j.1523-1739.1999.013002427.x							207	8.63	104	2	24	… this approach for prioritizing areas for conservation. So, we analyzed conservation priorities under two alternative species concepts and found that conservation priorities in biodiversity …	https://conbio.onlinelibrary.wiley.com/doi/pdfdirect/10.1046/j.1523-1739.1999.013002427.x	https://scholar.google.com/scholar?q=related:62sxebFKO4cJ:scholar.google.com/&scioq=priority+conservation+areas&hl=en&as_sdt=2007
212	AT Knight, RM Cowling	Embracing opportunism in the selection of priority conservation areas	2007	Conservation Biology	JSTOR	https://www.jstor.org/stable/4620925	https://scholar.google.com/scholar?cites=13010724790557180375&as_sdt=2005&sciodt=2007&hl=en	3	2023-10-25 16:18:12		10.1111/j.1523-1739.2007.00690.x							212	13.25	106	2	16	… Priority conservation areas: towards an operational definition for regional assessments. Pages 337-357 in JJ Pigram and RC Sundell, editors. National parks and protected …	https://conbio.onlinelibrary.wiley.com/doi/pdf/10.1111/j.1523-1739.2007.00690.x	https://scholar.google.com/scholar?q=related:14GHY0Nhj7QJ:scholar.google.com/&scioq=priority+conservation+areas&hl=en&as_sdt=2007
49	J Li, X Lin, A Chen, T Peterson, K Ma, M Bertzky…	Global Priority Conservation Areas in the Face of 21st Century Climate Change	2013	PloS one	journals.plos.org	https://journals.plos.org/plosone/article?id=10.1371/journal.pone.0054839	https://scholar.google.com/scholar?cites=10872436117810042056&as_sdt=2005&sciodt=2007&hl=en	4	2023-10-25 16:18:12	HTML								49	4.90	7	7	10	… in conservation priority assessments, which may compromise conservation investments in priority conservation areas [… climate risks faced by the priority conservation areas could lead to …	https://journals.plos.org/plosone/article?id=10.1371/journal.pone.0054839	https://scholar.google.com/scholar?q=related:yNQxZQun4pYJ:scholar.google.com/&scioq=priority+conservation+areas&hl=en&as_sdt=2007
318	KA Buhlmann, TSB Akre, JB Iverson…	A global analysis of tortoise and freshwater turtle distributions with identification of priority conservation areas	2009	… Conservation and …	meridian.allenpress.com	https://meridian.allenpress.com/ccb/article-abstract/8/2/116/26655	https://scholar.google.com/scholar?cites=3895902614290153523&as_sdt=2005&sciodt=2007&hl=en	5	2023-10-25 16:18:12									318	22.71	80	4	14	… For each of these 116 species we identify a priority Ecoregion for further conservation consideration, and we identify 3 new global Turtle Priority Areas for conservation based on …	https://iucn-tftsg.org/wp-content/uploads/file/Articles/Buhlmann_etal_2009.pdf	https://scholar.google.com/scholar?q=related:M8BHTMkGETYJ:scholar.google.com/&scioq=priority+conservation+areas&hl=en&as_sdt=2007
46	F Albuquerque, P Beier	Global patterns and environmental correlates of high‐priority conservation areas for vertebrates	2015	Journal of Biogeography	Wiley Online Library	https://onlinelibrary.wiley.com/doi/abs/10.1111/jbi.12498	https://scholar.google.com/scholar?cites=14120505626160103319&as_sdt=2005&sciodt=2007&hl=en	6	2023-10-25 16:18:12		10.1111/jbi.12498							46	5.75	23	2	8	… distribution of those areas. We aimed to identify high-priority conservation cells (HPCC) – 1 … associated with conservation priority, and to evaluate how well the areas of highest species …	https://onlinelibrary.wiley.com/doi/pdf/10.1111/jbi.12498	https://scholar.google.com/scholar?q=related:l38tqA0d9sMJ:scholar.google.com/&scioq=priority+conservation+areas&hl=en&as_sdt=2007
51	O Komar	Priority conservation areas for birds in El Salvador	2002	Animal Conservation forum	cambridge.org	https://www.cambridge.org/core/journals/animal-conservation-forum/article/priority-conservation-areas-for-birds-in-el-salvador/2C33E587ED4F11B82384BB6475AEFA73	https://scholar.google.com/scholar?cites=16847230356816544336&as_sdt=2005&sciodt=2007&hl=en	7	2023-10-25 16:18:12		10.1017/S1367943002002238							51	2.43	51	1	21	… The present analysis has addressed bird conservation within the existing protected areas, suggesting priorities for assuring long-term protection and adequate management of selected …	https://zslpublications.onlinelibrary.wiley.com/doi/pdfdirect/10.1017/S1367943002002238	https://scholar.google.com/scholar?q=related:UEI6w79izekJ:scholar.google.com/&scioq=priority+conservation+areas&hl=en&as_sdt=2007
75	J Nori, JN Lescano, P Illoldi-Rangel, N Frutos…	The conflict between agricultural expansion and priority conservation areas: Making the right decisions before it is too late	2013	… Conservation	Elsevier	https://www.sciencedirect.com/science/article/pii/S0006320712004880	https://scholar.google.com/scholar?cites=8169840889849935457&as_sdt=2005&sciodt=2007&hl=en	8	2023-10-25 16:18:12									75	7.50	15	5	10	… ► We calculated priority conservation areas in different land-… conservation areas become increasingly inadequate as agriculture expands. ► Physical proprieties of conservation areas …	https://www.academia.edu/download/39220530/02bfe511189bf8b49a000000.pdf	https://scholar.google.com/scholar?q=related:YXb37gAbYXEJ:scholar.google.com/&scioq=priority+conservation+areas&hl=en&as_sdt=2007
50	DA Prieto-Torres, J Nori, OR Rojas-Soto	Identifying priority conservation areas for birds associated to endangered Neotropical dry forests	2018	Biological Conservation	Elsevier	https://www.sciencedirect.com/science/article/pii/S0006320718304075	https://scholar.google.com/scholar?cites=11564390401369070247&as_sdt=2005&sciodt=2007&hl=en	9	2023-10-25 16:18:12									50	10.00	17	3	5	… Additionally, we defined priority conservation areas to … Further, ~77% of the most-priority species (ie with restricted range and … species and, particularly, 62% for the most-priority species. …	http://ruffordorg.s3.amazonaws.com/media/project_reports/Biological%20Conservation%20228%20%282018%29%20205-214.pdf	https://scholar.google.com/scholar?q=related:p1qKncz3fKAJ:scholar.google.com/&scioq=priority+conservation+areas&hl=en&as_sdt=2007
31	A Karimi, AIT Tulloch, G Brown…	Understanding the effects of different social data on selecting priority conservation areas	2017	Conservation …	Wiley Online Library	https://conbio.onlinelibrary.wiley.com/doi/abs/10.1111/cobi.12947	https://scholar.google.com/scholar?cites=16475381246194010895&as_sdt=2005&sciodt=2007&hl=en	10	2023-10-25 16:18:12		10.1111/cobi.12947							31	5.17	8	4	6	… in the Baffle Basin in Queensland, Australia, on selecting priority conservation areas. We collected this information through PPGIS and used it in a conservation-prioritization analysis. …	https://conbio.onlinelibrary.wiley.com/doi/pdfdirect/10.1111/cobi.12947	https://scholar.google.com/scholar?q=related:D8uG_vNPpOQJ:scholar.google.com/&scioq=priority+conservation+areas&hl=en&as_sdt=2007
115	AA Awad, CL Griffiths, JK Turpie	Distribution of South African marine benthic invertebrates applied to the selection of priority conservation areas	2002	Diversity and Distributions	Wiley Online Library	https://onlinelibrary.wiley.com/doi/abs/10.1046/j.1472-4642.2002.00132.x	https://scholar.google.com/scholar?cites=12230900649353687394&as_sdt=2005&sciodt=2007&hl=en	11	2023-10-25 16:18:12		10.1046/j.1472-4642.2002.00132.x							115	5.48	38	3	21	… Combining the three techniques produced similar results to the individual analyses, showing conservation priorities to be highest along the east coast. Specifically, the areas of Port …	https://onlinelibrary.wiley.com/doi/pdf/10.1046/j.1472-4642.2002.00132.x	https://scholar.google.com/scholar?q=related:YjHSp1bjvKkJ:scholar.google.com/&scioq=priority+conservation+areas&hl=en&as_sdt=2007
193	RM Cowling, RL Pressey, R Sims-Castley…	The expert or the algorithm?—comparison of priority conservation areas in the Cape Floristic Region identified by park managers and reserve selection software	2003	… Conservation	Elsevier	https://www.sciencedirect.com/science/article/pii/S000632070200397X	https://scholar.google.com/scholar?cites=10996354169155932766&as_sdt=2005&sciodt=2007&hl=en	12	2023-10-25 16:18:12									193	9.65	48	4	20	… evaluate their conservation planning outcomes. Here we compare priority conservation areas in … Managers identified 29 areas (a wishlist) that together, comprised 31% of the planning …	https://www.researchgate.net/profile/Ernst-Baard/publication/43469575_Cowling_R_Pressey_R_Sims-Castley_R_Le_Roux_A_Baard_E_Burgers_C_Palmer_G_The_expert_or_the_algorithm-Comparison_of_priority_conservation_areas_in_the_Cape_Floristic_Region_identified_by_park_managers_a/links/5c596aaf299bf12be3fd310b/Cowling-R-Pressey-R-Sims-Castley-R-Le-Roux-A-Baard-E-Burgers-C-Palmer-G-The-expert-or-the-algorithm-Comparison-of-priority-conservation-areas-in-the-Cape-Floristic-Region-identified-by-park-mana.pdf	https://scholar.google.com/scholar?q=related:XtLsDNvlmpgJ:scholar.google.com/&scioq=priority+conservation+areas&hl=en&as_sdt=2007
42	F Yu, AK Skidmore, T Wang, J Huang…	Rhododendron diversity patterns and priority conservation areas in China	2017	Diversity and …	Wiley Online Library	https://onlinelibrary.wiley.com/doi/abs/10.1111/ddi.12607	https://scholar.google.com/scholar?cites=8396499781651538642&as_sdt=2005&sciodt=2007&hl=en	13	2023-10-25 16:18:12		10.1111/ddi.12607							42	7.00	8	5	6	… We determined the priority conservation areas for Rhododendrons by overlaying the hotspots with the map of the 2139 nature reserves existing in China, and calculated the percentage …	https://onlinelibrary.wiley.com/doi/pdf/10.1111/ddi.12607	https://scholar.google.com/scholar?q=related:0iL8mRBchnQJ:scholar.google.com/&scioq=priority+conservation+areas&hl=en&as_sdt=2007
378	KL Scales, PI Miller, LA Hawkes…	On the front line: Frontal zones as priority at‐sea conservation areas for mobile marine vertebrates	2014	Journal of Applied …	Wiley Online Library	https://besjournals.onlinelibrary.wiley.com/doi/abs/10.1111/1365-2664.12330	https://scholar.google.com/scholar?cites=17602113854713952564&as_sdt=2005&sciodt=2007&hl=en	14	2023-10-25 16:18:12		10.1111/1365-2664.12330							378	42.00	95	4	9	… Persistent frontal zones are potential priority conservation areas for multiple marine vertebrate taxa and are easily identifiable through front mapping via EO remote sensing. These …	https://besjournals.onlinelibrary.wiley.com/doi/pdfdirect/10.1111/1365-2664.12330	https://scholar.google.com/scholar?q=related:NPk0dkpFR_QJ:scholar.google.com/&scioq=priority+conservation+areas&hl=en&as_sdt=2007
51	M Chang-Le, RK Moseley, C Wen-Yun…	Plant diversity and priority conservation areas of Northwestern Yunnan, China	2007	… and Conservation	Springer	https://link.springer.com/article/10.1007/s10531-005-6199-6	https://scholar.google.com/scholar?cites=888507815240149645&as_sdt=2005&sciodt=2007&hl=en	15	2023-10-25 16:18:12		10.1007/s10531-005-6199-6							51	3.19	13	4	16	… the design of priority conservation areas. Identification of plant diversity conservation areas … Eight of these priority conservation areas are specific geographies, river valleys or mountain …		https://scholar.google.com/scholar?q=related:jSqMgyadVAwJ:scholar.google.com/&scioq=priority+conservation+areas&hl=en&as_sdt=2007
52	S Moradi, SS Ilanloo, A Kafash, M Yousefi	Identifying high-priority conservation areas for avian biodiversity using species distribution modeling	2019	Ecological Indicators	Elsevier	https://www.sciencedirect.com/science/article/pii/S1470160X18307635	https://scholar.google.com/scholar?cites=14179855370134105617&as_sdt=2005&sciodt=2007&hl=en	16	2023-10-25 16:18:12									52	13.00	13	4	4	… can be used to identify priority conservation areas in these … identify high-priority areas for conservation in Hyrcanian forests, … multiplied them to determine areas with highest suitability for …		https://scholar.google.com/scholar?q=related:ES5Cv1T3yMQJ:scholar.google.com/&scioq=priority+conservation+areas&hl=en&as_sdt=2007
224	A Das, J Krishnaswamy, KS Bawa, MC Kiran…	Prioritisation of conservation areas in the Western Ghats, India	2006	… conservation	Elsevier	https://www.sciencedirect.com/science/article/pii/S0006320706002096	https://scholar.google.com/scholar?cites=15730791605344221672&as_sdt=2005&sciodt=2007&hl=en	17	2023-10-25 16:18:12									224	13.18	45	5	17	… area is under reserve forests and can thus be incorporated into a wider network of conservation areas… for the areas identified in this study, should be a major priority for further …	https://wgbis.ces.iisc.ac.in/biodiversity/sahyadri_enews/newsletter/issue56/bibliography/18.pdf	https://scholar.google.com/scholar?q=related:6Dk9qJ7_TtoJ:scholar.google.com/&scioq=priority+conservation+areas&hl=en&as_sdt=2007
67	RG Morato, KMPMB Ferraz, RC de Paula, CB Campos	Identification of priority conservation areas and potential corridors for jaguars in the Caatinga biome, Brazil	2014	PloS one	journals.plos.org	https://journals.plos.org/plosone/article?id=10.1371/journal.pone.0092950	https://scholar.google.com/scholar?cites=15988990711440732266&as_sdt=2005&sciodt=2007&hl=en	18	2023-10-25 16:18:12	HTML								67	7.44	17	4	9	… Thus, our aims were: 1) to recognize suitable areas for jaguar occurrence, 2) to delineate areas for jaguar conservation (PJCUs), 3) to design corridors among priority areas, and 4) to …	https://journals.plos.org/plosone/article?id=10.1371/journal.pone.0092950	https://scholar.google.com/scholar?q=related:avBxuFZO5N0J:scholar.google.com/&scioq=priority+conservation+areas&hl=en&as_sdt=2007
95	L Bani, D Massimino, L Bottoni…	A multiscale method for selecting indicator species and priority conservation areas: a case study for broadleaved forests in Lombardy, Italy	2006	Conservation Biology	Wiley Online Library	https://conbio.onlinelibrary.wiley.com/doi/abs/10.1111/j.1523-1739.2006.00331.x	https://scholar.google.com/scholar?cites=17398791997767734799&as_sdt=2005&sciodt=2007&hl=en	19	2023-10-25 16:18:12		10.1111/j.1523-1739.2006.00331.x							95	5.59	24	4	17	Our purpose was to define a quantitative and expeditious method to analyze the effects of processes that influence species distribution and abundance at different organizational scales. …	https://conbio.onlinelibrary.wiley.com/doi/pdf/10.1111/j.1523-1739.2006.00331.x	https://scholar.google.com/scholar?q=related:D9baoyPtdPEJ:scholar.google.com/&scioq=priority+conservation+areas&hl=en&as_sdt=2007
24	A Estrada, R Real, JM Vargas	Assessing coincidence between priority conservation areas for vertebrate groups in a Mediterranean hotspot	2011	Biological conservation	Elsevier	https://www.sciencedirect.com/science/article/pii/S0006320710005409	https://scholar.google.com/scholar?cites=11305622880034257556&as_sdt=2005&sciodt=2007&hl=en	20	2023-10-25 16:18:12									24	2.00	8	3	12	… areas important to all groups and for all conservation criteria. We have obtained priority conservation areas … in Andalusia according to fuzzy conservation criteria. The meaning and the …	https://www.academia.edu/download/41889924/Estrada_et_al_2011_Biological_Conservation_coincidence_between_conservation_areas.pdf	https://scholar.google.com/scholar?q=related:lHr4EByk5ZwJ:scholar.google.com/&scioq=priority+conservation+areas&hl=en&as_sdt=2007
25	AS Bonnet‐Lebrun, AA Karamanlidis…	Identifying priority conservation areas for a recovering brown bear population in Greece using citizen science data	2020	… Conservation	Wiley Online Library	https://zslpublications.onlinelibrary.wiley.com/doi/abs/10.1111/acv.12522	https://scholar.google.com/scholar?cites=5041715509871917049&as_sdt=2005&sciodt=2007&hl=en	21	2023-10-25 16:18:12		10.1111/acv.12522							25	8.33	8	3	3	… Our conservation approach is a swift and cheap way of identifying priority conservation areas, … It will help prioritize conservation actions for brown bears in Greece and may serve as a …	https://zslpublications.onlinelibrary.wiley.com/doi/pdf/10.1111/acv.12522	https://scholar.google.com/scholar?q=related:-Td-SIvF90UJ:scholar.google.com/&scioq=priority+conservation+areas&hl=en&as_sdt=2007
128	F Cuesta, M Peralvo, A Merino-Viteri…	Priority areas for biodiversity conservation in mainland Ecuador	2017	Neotropical …	Taylor &Francis	https://www.tandfonline.com/doi/abs/10.1080/23766808.2017.1295705	https://scholar.google.com/scholar?cites=2559285840236687700&as_sdt=2005&sciodt=2007&hl=en	22	2023-10-25 16:18:12		10.1080/23766808.2017.1295705							128	21.33	32	4	6	… landscapes were identified based on these important biodiversity areas, including remnant … species in conservation strategies, and to fully integrate conservation priorities among a …	https://www.tandfonline.com/doi/full/10.1080/23766808.2017.1295705	https://scholar.google.com/scholar?q=related:VLH-eelohCMJ:scholar.google.com/&scioq=priority+conservation+areas&hl=en&as_sdt=2007
208	A Bonn, KJ Gaston	Capturing biodiversity: selecting priority areas for conservation using different criteria	2005	Biodiversity &Conservation	Springer	https://link.springer.com/article/10.1007/s10531-004-8410-6	https://scholar.google.com/scholar?cites=12850157327495121243&as_sdt=2005&sciodt=2007&hl=en	23	2023-10-25 16:18:12		10.1007/s10531-004-8410-6							208	11.56	104	2	18	International treaties call for the protection of biodiversity in all its manifestations, including ecosystem and species diversities. The selection of most priority area networks focuses, …	https://citeseerx.ist.psu.edu/document?repid=rep1&type=pdf&doi=df0720f029f645423702344e4b32874de7201492	https://scholar.google.com/scholar?q=related:W8k6nQHuVLIJ:scholar.google.com/&scioq=priority+conservation+areas&hl=en&as_sdt=2007
67	S Freitag, AS Van Jaarsveld	Sensitivity of selection procedures for priority conservation areas to survey extent, survey intensity and taxonomic knowledge	1998	Proceedings of the …	royalsocietypublishing.org	https://royalsocietypublishing.org/doi/abs/10.1098/rspb.1998.0460	https://scholar.google.com/scholar?cites=16195739641000951952&as_sdt=2005&sciodt=2007&hl=en	24	2023-10-25 16:18:12		10.1098/rspb.1998.0460							67	2.68	34	2	25	… Pressey, RL 1997 Priority conservation areas: towards an operational de¢nition for regional assessments. In Selection and delimitation of parks and protected areas (ed. J. Pigram &R. …	https://www.ncbi.nlm.nih.gov/pmc/articles/PMC1689332/pdf/L50TM14TW9T78XHK_265_1475.pdf	https://scholar.google.com/scholar?q=related:kACTEGXTwuAJ:scholar.google.com/&scioq=priority+conservation+areas&hl=en&as_sdt=2007
23	MS Andrade-Díaz, JA Sarquis, BA Loiselle…	Expansion of the agricultural frontier in the largest South American Dry Forest: Identifying priority conservation areas for snakes before everything is lost	2019	PloS one	journals.plos.org	https://journals.plos.org/plosone/article?id=10.1371/journal.pone.0221901	https://scholar.google.com/scholar?cites=16093905739676880454&as_sdt=2005&sciodt=2007&hl=en	25	2023-10-25 16:18:12	HTML								23	5.75	6	4	4	… area of the Dry Forest, determining the relative importance of current PAs and identify complementary priority conservation areas for … For the first priority areas analysis, we used only all …	https://journals.plos.org/plosone/article?id=10.1371/journal.pone.0221901	https://scholar.google.com/scholar?q=related:Ro4PRgAKWd8J:scholar.google.com/&scioq=priority+conservation+areas&hl=en&as_sdt=2007
72	S Woodhouse, A Lovett, P Dolman, R Fuller	Using a GIS to select priority areas for conservation	2000	Computers, environment and …	Elsevier	https://www.sciencedirect.com/science/article/pii/S0198971599000460	https://scholar.google.com/scholar?cites=1100004504436486022&as_sdt=2005&sciodt=2007&hl=en	26	2023-10-25 16:18:12									72	3.13	18	4	23	Species richness and species rarity have been identified as important criteria when selecting conservation areas. Traditional approaches that choose sites based solely on local species …	https://www.academia.edu/download/41655345/Woodhouse_ea_2000_Using_GIS_to_select_priority_areas__Comp_Env_Urban_Sys.pdf	https://scholar.google.com/scholar?q=related:hi9EykQARA8J:scholar.google.com/&scioq=priority+conservation+areas&hl=en&as_sdt=2007
44	AM Jarvis, A Robertson	Predicting population sizes and priority conservation areas for 10 endemic Namibian bird species	1999	Biological Conservation	Elsevier	https://www.sciencedirect.com/science/article/pii/S0006320798000603	https://scholar.google.com/scholar?cites=14382162906112142161&as_sdt=2005&sciodt=2007&hl=en	27	2023-10-25 16:18:12									44	1.83	22	2	24	… be viable but protected areas exclude their core areas. A modified Shannon index was calculated to determine areas of highest … We emphasize the conservation importance of this zone. …		https://scholar.google.com/scholar?q=related:USudkPa0l8cJ:scholar.google.com/&scioq=priority+conservation+areas&hl=en&as_sdt=2007
37	F Danielsen, CG Treadaway	Priority conservation areas for butterflies (Lepidoptera: Rhopalocera) in the Philippine islands	2004	Animal Conservation	Wiley Online Library	https://zslpublications.onlinelibrary.wiley.com/doi/abs/10.1017/S1367943003001215	https://scholar.google.com/scholar?cites=743741588100649040&as_sdt=2005&sciodt=2007&hl=en	28	2023-10-25 16:18:12		10.1017/S1367943003001215							37	1.95	19	2	19	… threatened and conservation-dependent endemic Philippine taxa. The current system of 18 priority protected areas provides at least one protected area for 65 of these but no areas for …	https://zslpublications.onlinelibrary.wiley.com/doi/pdf/10.1017/S1367943003001215	https://scholar.google.com/scholar?q=related:UJBsqwhNUgoJ:scholar.google.com/&scioq=priority+conservation+areas&hl=en&as_sdt=2007
205	S Spector	Biogeographic crossroads as priority areas for biodiversity conservation	2002	Conservation Biology	Wiley Online Library	https://conbio.onlinelibrary.wiley.com/doi/abs/10.1046/j.1523-1739.2002.00573.x	https://scholar.google.com/scholar?cites=16048193782019261700&as_sdt=2005&sciodt=2007&hl=en	29	2023-10-25 16:18:12		10.1046/j.1523-1739.2002.00573.x							205	9.76	205	1	21	… Recently, conservation practitioners have begun filling the “mesoscale” gap in our ability to identify areas of high conservation priority. An increasing focus on conserving large, …	https://conbio.onlinelibrary.wiley.com/doi/pdfdirect/10.1046/j.1523-1739.2002.00573.x	https://scholar.google.com/scholar?q=related:BAXkvzejtt4J:scholar.google.com/&scioq=priority+conservation+areas&hl=en&as_sdt=2007
30	JL Lavers, MGR Miller, MJ Carter, G Swann…	Predicting the spatial distribution of a seabird community to identify priority conservation areas in the Timor Sea	2014	Conservation …	Wiley Online Library	https://conbio.onlinelibrary.wiley.com/doi/abs/10.1111/cobi.12324	https://scholar.google.com/scholar?cites=3649360455655188558&as_sdt=2005&sciodt=2007&hl=en	30	2023-10-25 16:18:12		10.1111/cobi.12324							30	3.33	6	5	9	… Such an approach allows the prediction of species distributions in unsurveyed areas and facilitates the identification of priority conservation areas (Nur et al. 2011; Ballard et al. 2012). …	https://conbio.onlinelibrary.wiley.com/doi/pdf/10.1111/cobi.12324	https://scholar.google.com/scholar?q=related:Tmiv0P8hpTIJ:scholar.google.com/&scioq=priority+conservation+areas&hl=en&as_sdt=2007
53	J Van Den Hoek, M Ozdogan, A Burnicki, AX Zhu	Evaluating forest policy implementation effectiveness with a cross-scale remote sensing analysis in a priority conservation area of Southwest China	2014	Applied Geography	Elsevier	https://www.sciencedirect.com/science/article/pii/S0143622813002956	https://scholar.google.com/scholar?cites=11903269940314176230&as_sdt=2005&sciodt=2007&hl=en	31	2023-10-25 16:18:12									53	5.89	13	4	9	… priority conservation area of Diqing Tibetan Autonomous Prefecture in Yunnan Province. Results indicate a 73% reduction in the rate of forest cover loss and a more than doubled rate …	https://www.academia.edu/download/43216175/Evaluating_forest_policy_implementation_20160229-27764-1it3nb0.pdf	https://scholar.google.com/scholar?q=related:5voCyvHoMKUJ:scholar.google.com/&scioq=priority+conservation+areas&hl=en&as_sdt=2007
129	GM Buchanan, PF Donald, SHM Butchart	Identifying priority areas for conservation: a global assessment for forest-dependent birds	2011	PloS one	journals.plos.org	https://journals.plos.org/plosone/article?id=10.1371/journal.pone.0029080	https://scholar.google.com/scholar?cites=531651582099360460&as_sdt=2005&sciodt=2007&hl=en	32	2023-10-25 16:18:12	HTML								129	10.75	43	3	12	… As well as helping to inform expansion of formal protected area networks, our results should also help to set priorities for other approaches for safeguarding priority sites, including, for …	https://journals.plos.org/plosone/article?id=10.1371/journal.pone.0029080	https://scholar.google.com/scholar?q=related:zIpOD0zOYAcJ:scholar.google.com/&scioq=priority+conservation+areas&hl=en&as_sdt=2007
26	G Machado-Schiaffino, F Juanes…	Identifying unique populations in long-dispersal marine species: Gulfs as priority conservation areas	2011	Biological Conservation	Elsevier	https://www.sciencedirect.com/science/article/pii/S0006320710003915	https://scholar.google.com/scholar?cites=5813271618519753880&as_sdt=2005&sciodt=2007&hl=en	33	2023-10-25 16:18:12									26	2.17	9	3	12	… conditions of shelters of genetic variation and nursery areas, we suggest considering gulf areas as management units subjected to special measures given their value for conservation. …	https://www.academia.edu/download/79638991/machado-schiaffino_et_al_2011.pdf	https://scholar.google.com/scholar?q=related:mOS6rLzjrFAJ:scholar.google.com/&scioq=priority+conservation+areas&hl=en&as_sdt=2007
53	L Zhang, W Xu, Z Ouyang, C Zhu	Determination of priority nature conservation areas and human disturbances in the Yangtze River Basin, China	2014	Journal for nature conservation	Elsevier	https://www.sciencedirect.com/science/article/pii/S1617138114000235	https://scholar.google.com/scholar?cites=18275719416567653009&as_sdt=2005&sciodt=2007&hl=en	34	2023-10-25 16:18:12									53	5.89	13	4	9	… The identification of priority conservation areas was performed using MARXAN (v. 1.8.10) (… MARXAN enables the conservation planner to select new conservation areas from a large …	https://ir.rcees.ac.cn/bitstream/311016/9135/1/Determination%20of%20priority%20nature%20conservation%20areas%20and%20human%20disturbances%20in%20the%20Yangtze%20River%20Basin%2C%20China.pdf	https://scholar.google.com/scholar?q=related:kWI5__ploP0J:scholar.google.com/&scioq=priority+conservation+areas&hl=en&as_sdt=2007
23	A Smith, MC Schoeman, M Keith, BFN Erasmus…	Synergistic effects of climate and land-use change on representation of African bats in priority conservation areas	2016	Ecological …	Elsevier	https://www.sciencedirect.com/science/article/pii/S1470160X1630214X	https://scholar.google.com/scholar?cites=17726220609785745105&as_sdt=2005&sciodt=2007&hl=en	35	2023-10-25 16:18:12									23	3.29	5	5	7	… priority areas for conservation actions, and species representation within priority areas for conservation … A large proportion of spatial conservation priorities will shift from forested areas …	https://repository.up.ac.za/bitstream/handle/2263/52881/Smith_Synergistic_2016.pdf?sequence=1	https://scholar.google.com/scholar?q=related:0c58ILovAPYJ:scholar.google.com/&scioq=priority+conservation+areas&hl=en&as_sdt=2007
150	J Liang, X He, G Zeng, M Zhong, X Gao, X Li…	Integrating priority areas and ecological corridors into national network for conservation planning in China	2018	Science of the Total …	Elsevier	https://www.sciencedirect.com/science/article/pii/S0048969718301062	https://scholar.google.com/scholar?cites=12149689306709325969&as_sdt=2005&sciodt=2007&hl=en	36	2023-10-25 16:18:12									150	30.00	21	7	5	… for the identification of conservation priority areas and least-… mask and selected the top priority conservation areas. Second, we … PA network composed of conservation priority and ECs in …	http://ee.hnu.edu.cn/__local/C/5B/78/A9250DD69B3A929523BEDDBCA3B_4345D051_9A629.pdf	https://scholar.google.com/scholar?q=related:kXjFeQ1enKgJ:scholar.google.com/&scioq=priority+conservation+areas&hl=en&as_sdt=2007
43	A Doxa, CH Albert, A Leriche, A Saatkamp	Prioritizing conservation areas for coastal plant diversity under increasing urbanization	2017	Journal of Environmental …	Elsevier	https://www.sciencedirect.com/science/article/pii/S0301479717306023	https://scholar.google.com/scholar?cites=6609706252970297851&as_sdt=2005&sciodt=2007&hl=en	37	2023-10-25 16:18:12									43	7.17	11	4	6	… The priority conservation areas without removing urban areas based on all coastal species and the two IUCN categories separately are shown in Fig. 2. Declining species …	https://hal.science/hal-01681640/file/Doxa_Albert_Leriche_2017_HAL.pdf	https://scholar.google.com/scholar?q=related:-wn5PdFkulsJ:scholar.google.com/&scioq=priority+conservation+areas&hl=en&as_sdt=2007
1	P Samal, J Srivastava, B Charles…	Species distribution models to predict the potential niche shift and priority conservation areas for mangroves (Rhizophora apiculata, R. mucronata) in …	2023	Ecological …	Elsevier	https://www.sciencedirect.com/science/article/pii/S1470160X23007732	https://scholar.google.com/scholar?cites=17106519155467721972&as_sdt=2005&sciodt=2007&hl=en	38	2023-10-25 16:18:12	HTML								1	1.00	0	4	1	… Hence, conservation planning and decision making for this valuable ecosystem must involve identification of priority conservation areas (PCAs) at species-specific dimensions. In the …	https://www.sciencedirect.com/science/article/pii/S1470160X23007732
0	H Dang, Y Lü, J Guo, X Wu	Identifying priority conservation areas in regional ecological networks using attack scenario simulation	2023	Global Ecology and Conservation	Elsevier	https://www.sciencedirect.com/science/article/pii/S2351989423002378		39	2023-10-25 16:18:12	HTML								0	0.00	0	4	1	… Regional priority conservation areas can be identified by disturbance simulations using a … , we have determined different levels of conservation areas. We also made recommendations …	https://www.sciencedirect.com/science/article/pii/S2351989423002378
124	S Menon, RG Pontius Jr, J Rose, ML Khan…	Identifying conservation‐priority areas in the tropics: a land‐use change modeling approach	2001	Conservation …	Wiley Online Library	https://conbio.onlinelibrary.wiley.com/doi/abs/10.1046/j.1523-1739.2001.015002501.x	https://scholar.google.com/scholar?cites=3739096140149261025&as_sdt=2005&sciodt=2007&hl=en	40	2023-10-25 16:18:12		10.1046/j.1523-1739.2001.015002501.x							124	5.64	25	5	22	… expeditious identification of conservation-priority areas have been … conservation priorities: the conservation value of an area and its vulnerability. Identification of conservation areas …	https://conbio.onlinelibrary.wiley.com/doi/pdf/10.1046/j.1523-1739.2001.015002501.x	https://scholar.google.com/scholar?q=related:4YKh_iDw4zMJ:scholar.google.com/&scioq=priority+conservation+areas&hl=en&as_sdt=2007
38	MG Zhang, JWF Slik, KP Ma	Priority areas for the conservation of perennial plants in China	2017	Biological Conservation	Elsevier	https://www.sciencedirect.com/science/article/pii/S0006320716302312	https://scholar.google.com/scholar?cites=1094503061404664284&as_sdt=2005&sciodt=2007&hl=en	41	2023-10-25 16:18:12									38	6.33	13	3	6	… currently proposed conservation priority areas. More importantly, because of the high diversity and complexity of the species communities in the identified priority conservation areas, …		https://scholar.google.com/scholar?q=related:3EGaRLx0MA8J:scholar.google.com/&scioq=priority+conservation+areas&hl=en&as_sdt=2007
102	G Bacchetta, E Farris, C Pontecorvo	A new method to set conservation priorities in biodiversity hotspots	2012	Plant Biosystems-An …	Taylor &Francis	https://www.tandfonline.com/doi/abs/10.1080/11263504.2011.642417	https://scholar.google.com/scholar?cites=3463514482937733971&as_sdt=2005&sciodt=2007&hl=en	42	2023-10-25 16:18:12		10.1080/11263504.2011.642417							102	9.27	34	3	11	… conservation actions, particularly in areas with rich endemic floras. In this study, we have developed a new procedure to define the conservation priorities … to obtain a priority index (PI). …		https://scholar.google.com/scholar?q=related:U6PsXRLgEDAJ:scholar.google.com/&scioq=priority+conservation+areas&hl=en&as_sdt=2007
66	A Moilanen, BJ Anderson, A Arponen…	Edge artefacts and lost performance in national versus continental conservation priority areas	2013	Diversity and …	Wiley Online Library	https://onlinelibrary.wiley.com/doi/abs/10.1111/ddi.12000	https://scholar.google.com/scholar?cites=15256211379021846698&as_sdt=2005&sciodt=2007&hl=en	43	2023-10-25 16:18:12		10.1111/ddi.12000							66	6.60	17	4	10	… of conservation areas, with the density of conservation areas within 50 km of a national border being >50% higher than the density of conservation areas away from national borders. …	https://onlinelibrary.wiley.com/doi/pdfdirect/10.1111/ddi.12000	https://scholar.google.com/scholar?q=related:qpjeGGvzuNMJ:scholar.google.com/&scioq=priority+conservation+areas&hl=en&as_sdt=2007
112	GT Duarte, MC Ribeiro, AP Paglia	Ecosystem services modeling as a tool for defining priority areas for conservation	2016	PloS one	journals.plos.org	https://journals.plos.org/plosone/article?id=10.1371/journal.pone.0154573	https://scholar.google.com/scholar?cites=18064993524365217951&as_sdt=2005&sciodt=2007&hl=en	44	2023-10-25 16:18:12	HTML								112	16.00	37	3	7	… priority areas, 30% are already within established strictly protected areas, and 12% are in sustainable use protected areas… , conservation planners can better determine which areas …	https://journals.plos.org/plosone/article?id=10.1371/journal.pone.0154573	https://scholar.google.com/scholar?q=related:n1CF4eW_s_oJ:scholar.google.com/&scioq=priority+conservation+areas&hl=en&as_sdt=2007
32	BG Dickson, LJ Zachmann, CM Albano	Systematic identification of potential conservation priority areas on roadless Bureau of Land Management lands in the western United States	2014	Biological Conservation	Elsevier	https://www.sciencedirect.com/science/article/pii/S0006320714002882	https://scholar.google.com/scholar?cites=4776556770597246950&as_sdt=2005&sciodt=2007&hl=en	45	2023-10-25 16:18:12									32	3.56	11	3	9	… With ongoing global change, there is an urgent need to expand existing networks of important conservation areas … We refer to these areas as conservation priority areas (or CPAs). …	https://www.researchgate.net/profile/Christine-Albano/publication/265337879_Systematic_identification_of_potential_conservation_priority_areas_on_roadless_Bureau_of_Land_Management_lands_in_the_western_United_States/links/602d33f192851c4ed57bd557/Systematic-identification-of-potential-conservation-priority-areas-on-roadless-Bureau-of-Land-Management-lands-in-the-western-United-States.pdf	https://scholar.google.com/scholar?q=related:5pfvWBO9SUIJ:scholar.google.com/&scioq=priority+conservation+areas&hl=en&as_sdt=2007
244	FE Zachos, JC Habel	Biodiversity hotspots: distribution and protection of conservation priority areas	2011		books.google.com	https://books.google.com/books?hl=en&lr=&id=MRp9NoUfLVwC&oi=fnd&pg=PR3&dq=priority+conservation+areas&ots=1qD9xQbLB1&sig=_03pwhGTPbQSSYw9-onuAxZ7ZSc	https://scholar.google.com/scholar?cites=14216414864687432040&as_sdt=2005&sciodt=2007&hl=en	46	2023-10-25 16:18:12	BOOK								244	20.33	122	2	12	Biodiversity and its conservation are among the main global topics in science and politics and perhaps the major challenge for the present and coming generations. This book written by …		https://scholar.google.com/scholar?q=related:aAFHZf_ZSsUJ:scholar.google.com/&scioq=priority+conservation+areas&hl=en&as_sdt=2007
72	MM Grigione, K Menke, C López-González, R List…	Identifying potential conservation areas for felids in the USA and Mexico: integrating reliable knowledge across an international border	2009	Oryx	cambridge.org	https://www.cambridge.org/core/journals/oryx/article/identifying-potential-conservation-areas-for-felids-in-the-usa-and-mexico-integrating-reliable-knowledge-across-an-international-border/514711D4DC62A715D9E00628986C7784	https://scholar.google.com/scholar?cites=13387273991291147194&as_sdt=2005&sciodt=2007&hl=en	47	2023-10-25 16:18:12									72	5.14	14	5	14	… The purpose of this study was to construct a blueprint of priority conservation areas for each species in the border region. This was done by (1) compiling reliable sightings for each …	https://www.academia.edu/download/60776952/Grigione_et_al_200920191002-101223-17ofpf9.pdf	https://scholar.google.com/scholar?q=related:uhO8KcQmybkJ:scholar.google.com/&scioq=priority+conservation+areas&hl=en&as_sdt=2007
329	KA Wilson, J Carwardine…	Setting conservation priorities	2009	Annals of the New York …	Wiley Online Library	https://nyaspubs.onlinelibrary.wiley.com/doi/abs/10.1111/j.1749-6632.2009.04149.x	https://scholar.google.com/scholar?cites=5624667029790557422&as_sdt=2005&sciodt=2007&hl=en	48	2023-10-25 16:18:12		10.1111/j.1749-6632.2009.04149.x							329	23.50	110	3	14	… Much of the conservation priority–setting literature concerns the identification of new … areas or networks of protected areas, and this is often referred to as systematic conservation …	https://nyaspubs.onlinelibrary.wiley.com/doi/pdf/10.1111/j.1749-6632.2009.04149.x	https://scholar.google.com/scholar?q=related:7oSE4tzUDk4J:scholar.google.com/&scioq=priority+conservation+areas&hl=en&as_sdt=2007
38	K Mokany, DA Westcott, S Prasad, AJ Ford…	Identifying priority areas for conservation and management in diverse tropical forests	2014	PloS one	journals.plos.org	https://journals.plos.org/plosone/article?id=10.1371/journal.pone.0089084	https://scholar.google.com/scholar?cites=15776148465192554969&as_sdt=2005&sciodt=2007&hl=en	49	2023-10-25 16:18:12	HTML								38	4.22	8	5	9	… index of conservation value, we identified two areas within the Australian wet tropics that should be a high priority for future conservation … in identifying priority areas for conservation and …	https://journals.plos.org/plosone/article?id=10.1371/journal.pone.0089084	https://scholar.google.com/scholar?q=related:2VGgh3Ej8NoJ:scholar.google.com/&scioq=priority+conservation+areas&hl=en&as_sdt=2007
62	Y Yu, J Li, Z Zhou, X Ma, X Zhang	Response of multiple mountain ecosystem services on environmental gradients: How to respond, and where should be priority conservation?	2021	Journal of Cleaner Production	Elsevier	https://www.sciencedirect.com/science/article/pii/S0959652620333096	https://scholar.google.com/scholar?cites=128136294201432774&as_sdt=2005&sciodt=2007&hl=en	50	2023-10-25 16:18:12									62	31.00	12	5	2	… Priority conservation areas were mainly distributed in mid-altitude, high-vegetation, and high… areas. In this study, the combination of ecosystem services and priority conservation areas …		https://scholar.google.com/scholar?q=related:xhq22kc7xwEJ:scholar.google.com/&scioq=priority+conservation+areas&hl=en&as_sdt=2007
133	ROA Valente, CA Vettorazzi	Definition of priority areas for forest conservation through the ordered weighted averaging method	2008	Forest Ecology and Management	Elsevier	https://www.sciencedirect.com/science/article/pii/S0378112708005598	https://scholar.google.com/scholar?cites=17144868943074397795&as_sdt=2005&sciodt=2007&hl=en	51	2023-10-25 16:18:12									133	8.87	67	2	15	The general objective of this study was to evaluate the ordered weighted averaging (OWA) method, integrated to a geographic information systems (GIS), in the definition of priority …		https://scholar.google.com/scholar?q=related:Y46TYHfP7u0J:scholar.google.com/&scioq=priority+conservation+areas&hl=en&as_sdt=2007
36	AF Bennett, R Mac Nally	Identifying priority areas for conservation action in agricultural landscapes	2004	Pacific Conservation Biology	CSIRO Publishing	https://www.publish.csiro.au/pc/PC040106	https://scholar.google.com/scholar?cites=17604218761374602723&as_sdt=2005&sciodt=2007&hl=en	52	2023-10-25 16:18:12									36	1.89	18	2	19	… priority areas for conservation in agricultural landscapes. The spatial location of conservation … current approaches to determining priority locations for conservation action, including the …		https://scholar.google.com/scholar?q=related:4xUAPLG_TvQJ:scholar.google.com/&scioq=priority+conservation+areas&hl=en&as_sdt=2007
84	S Freitag, AS van Jaarsveld, HC Biggs	Ranking priority biodiversity areas: an iterative conservation value-based approach	1997	Biological Conservation	Elsevier	https://www.sciencedirect.com/science/article/pii/S0006320797000402	https://scholar.google.com/scholar?cites=15510366804199400134&as_sdt=2005&sciodt=2007&hl=en	53	2023-10-25 16:18:12									84	3.23	28	3	26	We present (1) a composite rarity-based iterative reserve selection (CRIRS) algorithm and apply it to three regional mammal databases in north-eastern South Africa. Two types of ‘rarity…	https://www.researchgate.net/profile/Albert-Van-Jaarsveld/publication/222974862_Ranking_priority_biodiversity_areas_An_iterative_conservation_value-based_approach/links/59f87c68aca272607e2f5184/Ranking-priority-biodiversity-areas-An-iterative-conservation-value-based-approach.pdf	https://scholar.google.com/scholar?q=related:xuJQVG7kP9cJ:scholar.google.com/&scioq=priority+conservation+areas&hl=en&as_sdt=2007
112	B Reyers	Incorporating anthropogenic threats into evaluations of regional biodiversity and prioritisation of conservation areas in the Limpopo Province, South Africa	2004	Biological Conservation	Elsevier	https://www.sciencedirect.com/science/article/pii/S0006320703003987	https://scholar.google.com/scholar?cites=3769228464741616976&as_sdt=2005&sciodt=2007&hl=en	54	2023-10-25 16:18:12									112	5.89	112	1	19	… way of deciding which of these areas should receive priority protection. The conservation areas identified are arguably all important for effective conservation within the province, but by …		https://scholar.google.com/scholar?q=related:UA03hlH9TjQJ:scholar.google.com/&scioq=priority+conservation+areas&hl=en&as_sdt=2007
133	G Forero-Medina, L Joppa	Representation of global and national conservation priorities by Colombia's protected area network	2010	PLoS One	journals.plos.org	https://journals.plos.org/plosone/article?id=10.1371/journal.pone.0013210	https://scholar.google.com/scholar?cites=5223947376321612308&as_sdt=2005&sciodt=2007&hl=en	55	2023-10-25 16:18:12	HTML								133	10.23	67	2	13	… Threatened and unique areas are disproportionately absent from Colombia's … as conservation priorities that should be considered in any future expansion of Colombia's protected area …	https://journals.plos.org/plosone/article?id=10.1371/journal.pone.0013210	https://scholar.google.com/scholar?q=related:FMr7CnYwf0gJ:scholar.google.com/&scioq=priority+conservation+areas&hl=en&as_sdt=2007
44	L Ortiz-Lozano	Identification of priority conservation actions in marine protected areas: Using a causal networks approach	2012	Ocean &Coastal Management	Elsevier	https://www.sciencedirect.com/science/article/pii/S0964569111001827	https://scholar.google.com/scholar?cites=12514218000822556798&as_sdt=2005&sciodt=2007&hl=en	56	2023-10-25 16:18:12									44	4.00	44	1	11	… priority actions that impact efficiently in the conservation objectives of the protected area. A … this paper as a tool for identifying those priority actions. This paper shows that management …		https://scholar.google.com/scholar?q=related:ftjT9Pduq60J:scholar.google.com/&scioq=priority+conservation+areas&hl=en&as_sdt=2007
51	A Moilanen, A Arponen, JN Stokland, M Cabeza	Assessing replacement cost of conservation areas: how does habitat loss influence priorities?	2009	Biological Conservation	Elsevier	https://www.sciencedirect.com/science/article/pii/S000632070800445X	https://scholar.google.com/scholar?cites=5708111218592579369&as_sdt=2005&sciodt=2007&hl=en	57	2023-10-25 16:18:12									51	3.64	13	4	14	… set of conservation areas cannot be protected due to compulsory inclusion or exclusion of some area candidates. This cost can be defined either in terms of loss of conservation value or …		https://scholar.google.com/scholar?q=related:Kf-hEulIN08J:scholar.google.com/&scioq=priority+conservation+areas&hl=en&as_sdt=2007
105	J Nori, R Torres, JN Lescano, JM Cordier…	Protected areas and spatial conservation priorities for endemic vertebrates of the Gran Chaco, one of the most threatened ecoregions of the world	2016	Diversity and …	Wiley Online Library	https://onlinelibrary.wiley.com/doi/abs/10.1111/ddi.12497	https://scholar.google.com/scholar?cites=14975002324048259923&as_sdt=2005&sciodt=2007&hl=en	58	2023-10-25 16:18:12		10.1111/ddi.12497							105	15.00	21	5	7	… network of protected areas ( PA s) of one of the most threatened ecoregions in the world, the South American Gran Chaco, and determine priority conservation areas for endemic (and …	https://onlinelibrary.wiley.com/doi/pdf/10.1111/ddi.12497	https://scholar.google.com/scholar?q=related:U6uL00Xl0c8J:scholar.google.com/&scioq=priority+conservation+areas&hl=en&as_sdt=2007
340	ASL Rodrigues, KJ Gaston	Maximising phylogenetic diversity in the selection of networks of conservation areas	2002	Biological Conservation	Elsevier	https://www.sciencedirect.com/science/article/pii/S0006320701002087	https://scholar.google.com/scholar?cites=17146602143095547058&as_sdt=2005&sciodt=2007&hl=en	59	2023-10-25 16:18:12									340	16.19	170	2	21	… “nature reserves”, areas where conservation of biodiversity is a priority over other forms of land use. However, because maintaining the integrity of these areas often imposes restrictions …	https://citeseerx.ist.psu.edu/document?repid=rep1&type=pdf&doi=f413c1941cc13ed4f24ee3b338e5c78993b1aba9	https://scholar.google.com/scholar?q=related:smQpdM339O0J:scholar.google.com/&scioq=priority+conservation+areas&hl=en&as_sdt=2007
656	C Kremen, A Cameron, A Moilanen, SJ Phillips…	Aligning conservation priorities across taxa in Madagascar with high-resolution planning tools	2008	Science	science.org	https://www.science.org/doi/abs/10.1126/science.1155193	https://scholar.google.com/scholar?cites=6720246372495923258&as_sdt=2005&sciodt=2007&hl=en	60	2023-10-25 16:18:12		10.1126/science.1155193							656	43.73	131	5	15	… areas requires taking socioeconomic factors into account (25). Within these priority areas, those … Although conservation areas must be identified by the end of 2008, final refinement and …	https://citeseerx.ist.psu.edu/document?repid=rep1&type=pdf&doi=2584cbe5a46a65dd6725d4bfd56de77bff3b4b17	https://scholar.google.com/scholar?q=related:Ohi6a3gcQ10J:scholar.google.com/&scioq=priority+conservation+areas&hl=en&as_sdt=2007
34	V Veach, A Moilanen, E Di Minin	Threats from urban expansion, agricultural transformation and forest loss on global conservation priority areas	2017	PLoS One	journals.plos.org	https://journals.plos.org/plosone/article?id=10.1371/journal.pone.0188397	https://scholar.google.com/scholar?cites=7856723766126422861&as_sdt=2005&sciodt=2007&hl=en	61	2023-10-25 16:18:12	HTML								34	5.67	11	3	6	… -planned and placed conservation areas. However, we could only include three threats in this study, and we thus cannot fully understand where to place conservation areas that would …	https://journals.plos.org/plosone/article?id=10.1371/journal.pone.0188397	https://scholar.google.com/scholar?q=related:TatVeqOwCG0J:scholar.google.com/&scioq=priority+conservation+areas&hl=en&as_sdt=2007
125	H Shi, A Singh, S Kant, Z Zhu, E Waller	Integrating habitat status, human population pressure, and protection status into biodiversity conservation priority setting	2005	Conservation biology	JSTOR	https://www.jstor.org/stable/3591312	https://scholar.google.com/scholar?cites=16943265196245679246&as_sdt=2005&sciodt=2007&hl=en	62	2023-10-25 16:18:12									125	6.94	25	5	18	… of biodiversity conservation. Existing methods to identify priority areasfor conservation have … We suggest a new relative ranking method for identifying priority conservation areas that …	https://www.academia.edu/download/50024961/Integrating_Habitat_Status_Human_Populat20161101-13061-1nrqxf9.pdf	https://scholar.google.com/scholar?q=related:jnx2Pe2RIusJ:scholar.google.com/&scioq=priority+conservation+areas&hl=en&as_sdt=2007
1101	F Medail, P Quezel	Biodiversity hotspots in the Mediterranean Basin: setting global conservation priorities	1999	Conservation biology	JSTOR	https://www.jstor.org/stable/2641976	https://scholar.google.com/scholar?cites=2912639800991717775&as_sdt=2005&sciodt=2007&hl=en	63	2023-10-25 16:18:12									1101	45.88	551	2	24	… conservation organizations to define priority conservation areas in the Mediterranean Basin. … to increasing threats and proposing a common network of priority conservation areas for po- …	https://tokaipark.com/wp-content/uploads/2021/05/Medail-F-and-Quezel-P-1999-Biodiversity-Hotspots-in-the-Mediterranean-Basin-Setting-Global-Conservation-Priorities.pdf	https://scholar.google.com/scholar?q=related:j5nGmHfGaygJ:scholar.google.com/&scioq=priority+conservation+areas&hl=en&as_sdt=2007
41	M Triviño, H Kujala, MB Araújo, M Cabeza	Planning for the future: identifying conservation priority areas for Iberian birds under climate change	2018	Landscape Ecology	Springer	https://link.springer.com/article/10.1007/s10980-018-0626-z	https://scholar.google.com/scholar?cites=8291498253250748202&as_sdt=2005&sciodt=2007&hl=en	64	2023-10-25 16:18:12		10.1007/s10980-018-0626-z							41	8.20	10	4	5	… We analysed how well the conservation area networks represented the important areas for birds by overlapping each conservation network with the identified conservation priority areas…	https://helda.helsinki.fi/bitstream/handle/10138/309558/Landscape_ecology_Final_draft.pdf?sequence=1	https://scholar.google.com/scholar?q=related:Kl_IKLtREXMJ:scholar.google.com/&scioq=priority+conservation+areas&hl=en&as_sdt=2007
306	RM Cowling, RL Pressey, AT Lombard…	From representation to persistence: requirements for a sustainable system of conservation areas in the species‐rich mediterranean‐climate desert of southern Africa	1999	Diversity and …	Wiley Online Library	https://onlinelibrary.wiley.com/doi/abs/10.1046/j.1472-4642.1999.00038.x	https://scholar.google.com/scholar?cites=582855366530906375&as_sdt=2005&sciodt=2007&hl=en	65	2023-10-25 16:18:12		10.1046/j.1472-4642.1999.00038.x							306	12.75	77	4	24	… Then we present a generic protocol for making decisions about priority conservation areas intended to promote retention+persistence. Next, by following the steps in this protocol, we …	https://onlinelibrary.wiley.com/doi/pdf/10.1046/j.1472-4642.1999.00038.x	https://scholar.google.com/scholar?q=related:BzmBJd63FggJ:scholar.google.com/&scioq=priority+conservation+areas&hl=en&as_sdt=2007
275	LO Rodríguez, KR Young	Biological diversity of Peru: determining priority areas for conservation	2000	AMBIO: A Journal of the Human Environment	BioOne	https://bioone.org/journals/AMBIO-A-Journal-of-the-Human-Environment/volume-29/issue-6/0044-7447-29.6.329/Biological-Diversity-of-Peru-Determining-Priority-Areas-for-Conservation/10.1579/0044-7447-29.6.329.short	https://scholar.google.com/scholar?cites=5118523767537691292&as_sdt=2005&sciodt=2007&hl=en	66	2023-10-25 16:18:12		10.1579/0044-7447-29.6.329.short							275	11.96	138	2	23	… priority areas in the national system is the best way to improve biological conservation. Over long time periods, it is also important to make decisions about the priority of areas that are …	https://www.academia.edu/download/46971937/Biological_Diversity_of_Peru_Determining20160703-31119-kqrjl2.pdf	https://scholar.google.com/scholar?q=related:nGp6Wj-mCEcJ:scholar.google.com/&scioq=priority+conservation+areas&hl=en&as_sdt=2007
191	Y Laumonier, Y Uryu, M Stüwe, A Budiman…	Eco-floristic sectors and deforestation threats in Sumatra: identifying new conservation area network priorities for ecosystem-based land use planning	2010	… and conservation	Springer	https://link.springer.com/article/10.1007/s10531-010-9784-2	https://scholar.google.com/scholar?cites=9778241190253888718&as_sdt=2005&sciodt=2007&hl=en	67	2023-10-25 16:18:12		10.1007/s10531-010-9784-2							191	14.69	38	5	13	… conservation areas does not adequately represent the island’s ecosystems. Priorities for a new conservation area … Decision makers can now use EFSs to locate new conservation areas …	http://www.cakex.org/sites/default/files/eco-floristic.pdf	https://scholar.google.com/scholar?q=related:zgQtIY5Ks4cJ:scholar.google.com/&scioq=priority+conservation+areas&hl=en&as_sdt=2007
63	RN Okech	Wildlife-community conflicts in conservation areas in Kenya	2010	African journal on conflict resolution	ajol.info	https://www.ajol.info/index.php/ajcr/article/view/63311	https://scholar.google.com/scholar?cites=13504987452314548661&as_sdt=2005&sciodt=2007&hl=en	68	2023-10-25 16:18:12									63	4.85	63	1	13	… or defined priority wildlife area, without severe conflict but with … areas of wildlife habitation and are not national priority. … Without dispersal areas, most of Kenya’s conservation areas …	https://www.ajol.info/index.php/ajcr/article/view/63311/51194	https://scholar.google.com/scholar?q=related:tflQD4laa7sJ:scholar.google.com/&scioq=priority+conservation+areas&hl=en&as_sdt=2007
439	AS Kukkala, A Moilanen	Core concepts of spatial prioritisation in systematic conservation planning	2013	Biological Reviews	Wiley Online Library	https://onlinelibrary.wiley.com/doi/abs/10.1111/brv.12008	https://scholar.google.com/scholar?cites=7448799421614960061&as_sdt=2005&sciodt=2007&hl=en	69	2023-10-25 16:18:12		10.1111/brv.12008							439	43.90	220	2	10	… to address this bias in existing conservation areas. The fundamental conceptual basis and … : ‘The purpose of identifying priority areas for biodiversity conservation is to mitigate some of …	https://onlinelibrary.wiley.com/doi/pdf/10.1111/brv.12008	https://scholar.google.com/scholar?q=related:va1-yJtzX2cJ:scholar.google.com/&scioq=priority+conservation+areas&hl=en&as_sdt=2007
485	SHM Butchart, M Clarke, RJ Smith…	Shortfalls and solutions for meeting national and global conservation area targets	2015	Conservation …	Wiley Online Library	https://conbio.onlinelibrary.wiley.com/doi/abs/10.1111/conl.12158	https://scholar.google.com/scholar?cites=12071846544604517544&as_sdt=2005&sciodt=2007&hl=en	70	2023-10-25 16:18:12		10.1111/conl.12158							485	60.63	121	4	8	… conservation areas to be established are priorities for local-scale conservation planning analyses, building on the data sets used here, to identify specific site priorities. Effective …	https://conbio.onlinelibrary.wiley.com/doi/pdfdirect/10.1111/conl.12158	https://scholar.google.com/scholar?q=related:qNQtEnnQh6cJ:scholar.google.com/&scioq=priority+conservation+areas&hl=en&as_sdt=2007
128	KA Poiani, MD Merrill, KA Chapman	Identifying conservation‐priority areas in a fragmented Minnesota landscape based on the umbrella species concept and selection of large patches of natural …	2001	Conservation Biology	Wiley Online Library	https://conbio.onlinelibrary.wiley.com/doi/abs/10.1046/j.1523-1739.2001.015002513.x	https://scholar.google.com/scholar?cites=13486384229278197752&as_sdt=2005&sciodt=2007&hl=en	71	2023-10-25 16:18:12		10.1046/j.1523-1739.2001.015002513.x							128	5.82	43	3	22	… to prioritizing conservation areas involve identification of … to identification of conservation areas in the Agassiz Beach … were selected as conservation priorities and were compared with …	https://conbio.onlinelibrary.wiley.com/doi/pdf/10.1046/j.1523-1739.2001.015002513.x	https://scholar.google.com/scholar?q=related:-KeOqgBDKbsJ:scholar.google.com/&scioq=priority+conservation+areas&hl=en&as_sdt=2007
561	AT Knight, RM Cowling, BM Campbell	An operational model for implementing conservation action	2006	Conservation biology	Wiley Online Library	https://conbio.onlinelibrary.wiley.com/doi/abs/10.1111/j.1523-1739.2006.00305.x	https://scholar.google.com/scholar?cites=5951670066638328684&as_sdt=2005&sciodt=2007&hl=en	72	2023-10-25 16:18:12		10.1111/j.1523-1739.2006.00305.x							561	33.00	187	3	17	… they provide a foundation for effective conservation planning. A major value of systematic assessments lies not only in the priority conservation areas these approaches identify but also …	https://conbio.onlinelibrary.wiley.com/doi/pdfdirect/10.1111/j.1523-1739.2006.00305.x	https://scholar.google.com/scholar?q=related:bJNNbmSUmFIJ:scholar.google.com/&scioq=priority+conservation+areas&hl=en&as_sdt=2007
253	VM Adams, RL Pressey, R Naidoo	Opportunity costs: who really pays for conservation?	2010	Biological Conservation	Elsevier	https://www.sciencedirect.com/science/article/pii/S0006320709004765	https://scholar.google.com/scholar?cites=5056191984474487050&as_sdt=2005&sciodt=2007&hl=en	73	2023-10-25 16:18:12									253	19.46	84	3	13	… of the spatial distributions of opportunity costs that are disaggregated to groups of stakeholders is necessary to make informed decisions about priority conservation areas. …	https://www.academia.edu/download/44365693/Opportunity_costs_Who_really_pays_for_co20160403-27456-16t2l4z.pdf	https://scholar.google.com/scholar?q=related:CnnHLtIzK0YJ:scholar.google.com/&scioq=priority+conservation+areas&hl=en&as_sdt=2007
140	JL Moore, A Balmford, T Brooks…	Performance of sub‐Saharan vertebrates as indicator groups for identifying priority areas for conservation	2003	Conservation …	Wiley Online Library	https://conbio.onlinelibrary.wiley.com/doi/abs/10.1046/j.1523-1739.2003.01126.x	https://scholar.google.com/scholar?cites=16775146565855572579&as_sdt=2005&sciodt=2007&hl=en	74	2023-10-25 16:18:12		10.1046/j.1523-1739.2003.01126.x							140	7.00	35	4	20	… 2001a) and should be targeted for regional conservation investment. Priority-setting methods … Hence, we are faced with the task of identifying priority areas for conservation based on …	https://conbio.onlinelibrary.wiley.com/doi/pdf/10.1046/j.1523-1739.2003.01126.x	https://scholar.google.com/scholar?q=related:Y3LvUOxKzegJ:scholar.google.com/&scioq=priority+conservation+areas&hl=en&as_sdt=2007
237	FT Brum, CH Graham, GC Costa…	Global priorities for conservation across multiple dimensions of mammalian diversity	2017	Proceedings of the …	National Acad Sciences	https://www.pnas.org/doi/abs/10.1073/pnas.1706461114	https://scholar.google.com/scholar?cites=18348653495093881978&as_sdt=2005&sciodt=2007&hl=en	75	2023-10-25 16:18:12		10.1073/pnas.1706461114							237	39.50	59	4	6	… areas poorly represent the three dimensions of mammalian biodiversity. We identify areas of high conservation priority … for expanding the global protected area network. These high-…	https://www.pnas.org/syndication/doi/10.1073/pnas.1706461114	https://scholar.google.com/scholar?q=related:euzMcSODo_4J:scholar.google.com/&scioq=priority+conservation+areas&hl=en&as_sdt=2007
55	G Fenu, E Mattana, A Congiu, G Bacchetta	The endemic vascular flora of Supramontes (Sardinia), a priority plant conservation area	2010	Candollea	BioOne	https://bioone.org/journals/candollea/volume-65/issue-2/c2010v652a10/The-Endemic-Vascular-Flora-of-Supramontes-Sardinia-a-Priority-Plant/10.15553/c2010v652a10.short	https://scholar.google.com/scholar?cites=1729082646542685041&as_sdt=2005&sciodt=2007&hl=en	76	2023-10-25 16:18:12		10.15553/c2010v652a10.short							55	4.23	14	4	13	… area in the Sardinian biogeographic subprovince and to better assess its conservation priorities. … According to the recent conservation policies at local level, we propose the definition of …		https://scholar.google.com/scholar?q=related:cRN4hoHv_hcJ:scholar.google.com/&scioq=priority+conservation+areas&hl=en&as_sdt=2007
153	H Bailey, PM Thompson	Using marine mammal habitat modelling to identify priority conservation zones within a marine protected area	2009	Marine Ecology Progress Series	int-res.com	https://www.int-res.com/abstracts/meps/v378/p279-287/	https://scholar.google.com/scholar?cites=16247679521386791325&as_sdt=2005&sciodt=2007&hl=en	77	2023-10-25 16:18:12									153	10.93	77	2	14	… , with areas of high relative density occurring within a broader protected area that the … for determining which areas should be given highest conservation priority and for identifying …	https://www.int-res.com/articles/meps2009/378/m378p279.pdf	https://scholar.google.com/scholar?q=related:nQGm2HBae-EJ:scholar.google.com/&scioq=priority+conservation+areas&hl=en&as_sdt=2007
53	C Tattoni, M Ciolli, F Ferretti	The fate of priority areas for conservation in protected areas: a fine-scale Markov chain approach	2011	Environmental Management	Springer	https://link.springer.com/article/10.1007/s00267-010-9601-4	https://scholar.google.com/scholar?cites=11968611874130700020&as_sdt=2005&sciodt=2007&hl=en	78	2023-10-25 16:18:12		10.1007/s00267-010-9601-4							53	4.42	18	3	12	… -scale model of a broad area to support the managers of Paneveggio Nature Park (Italy) in conservation planning by focusing on the fate of priority areas for conservation in the next 50–…	https://www.academia.edu/download/53132429/s00267-010-9601-420170515-19568-1vxd1mo.pdf	https://scholar.google.com/scholar?q=related:9CYVTBYNGaYJ:scholar.google.com/&scioq=priority+conservation+areas&hl=en&as_sdt=2007
70	PH Williams, RI Vane-Wright…	Measuring biodiversity for choosing conservation areas	1993	Hymenoptera and …	researchgate.net	https://www.researchgate.net/profile/Dick-Vane-Wright/publication/313767110_Measuring_biodiversity_for_choosing_conservation_areas/links/58d441ae45851533784fd840/Measuring-biodiversity-for-choosing-conservation-areas.pdf	https://scholar.google.com/scholar?cites=7652975786080719761&as_sdt=2005&sciodt=2007&hl=en	79	2023-10-25 16:18:12	PDF								70	2.33	23	3	30	… Priority areas must be selected for protection if we are to salvage the richest biodiversity, because not everything will be saved and wholesale biodiversity can only be conserved …	https://www.researchgate.net/profile/Dick-Vane-Wright/publication/313767110_Measuring_biodiversity_for_choosing_conservation_areas/links/58d441ae45851533784fd840/Measuring-biodiversity-for-choosing-conservation-areas.pdf	https://scholar.google.com/scholar?q=related:kdMBJO7UNGoJ:scholar.google.com/&scioq=priority+conservation+areas&hl=en&as_sdt=2007
243	M Galetti, HC Giacomini, RS Bueno…	Priority areas for the conservation of Atlantic forest large mammals	2009	… Conservation	Elsevier	https://www.sciencedirect.com/science/article/pii/S000632070900038X	https://scholar.google.com/scholar?cites=5995116480964435570&as_sdt=2005&sciodt=2007&hl=en	80	2023-10-25 16:18:12									243	17.36	61	4	14	… Finally, we propose a “mammalian priority conservation index” to rank all survey sites in relation to their current mammal conservation value based on the species richness, size …	http://www.dpi.inpe.br/Miguel/Michelle/Referencias/Ecologia_da_Paisagem/BiologicalConservation_SpecialIssue_2009/10_Galetti_et_al_biocons_2009.pdf	https://scholar.google.com/scholar?q=related:cp75Cq3uMlMJ:scholar.google.com/&scioq=priority+conservation+areas&hl=en&as_sdt=2007
222	S Pawar, MS Koo, C Kelley, MF Ahmed…	Conservation assessment and prioritization of areas in Northeast India: Priorities for amphibians and reptiles	2007	… Conservation	Elsevier	https://www.sciencedirect.com/science/article/pii/S0006320706005684	https://scholar.google.com/scholar?cites=15858348588550681323&as_sdt=2005&sciodt=2007&hl=en	81	2023-10-25 16:18:12									222	13.88	44	5	16	… This study combines niche modeling and systematic area … performance of the current conservation area network in Northeast … potential areas for expanding the current conservation …	https://www.academia.edu/download/37926086/Pawar_et_al._2007_Biological_Conservation.pdf	https://scholar.google.com/scholar?q=related:63LhKAUsFNwJ:scholar.google.com/&scioq=priority+conservation+areas&hl=en&as_sdt=2007
718	KA Wilson, MF McBride, M Bode, HP Possingham	Prioritizing global conservation efforts	2006	Nature	nature.com	https://www.nature.com/articles/nature04366	https://scholar.google.com/scholar?cites=6774711461670586890&as_sdt=2005&sciodt=2007&hl=en	82	2023-10-25 16:18:12									718	42.24	180	4	17	… Conservation organizations allocate resources to areas that have been identified as priorities for conservation investment 3,7 . These priority regions are identified using information on …	https://www.academia.edu/download/6634579/51005489.pdf	https://scholar.google.com/scholar?q=related:CoqkMC6cBF4J:scholar.google.com/&scioq=priority+conservation+areas&hl=en&as_sdt=2007
33	JR García Márquez, T Krueger, CA Páez…	Effectiveness of conservation areas for protecting biodiversity and ecosystem services: a multi-criteria approach	2017	… Journal of Biodiversity …	Taylor &Francis	https://www.tandfonline.com/doi/abs/10.1080/21513732.2016.1200672	https://scholar.google.com/scholar?cites=14073625315919080361&as_sdt=2005&sciodt=2007&hl=en	83	2023-10-25 16:18:12		10.1080/21513732.2016.1200672							33	5.50	8	4	6	… priority areas for conservation. We applied a multi-criteria approach with explicit consideration of the uncertainties in criteria weighting. Our case study holds practical lessons for the …	https://www.tandfonline.com/doi/pdf/10.1080/21513732.2016.1200672	https://scholar.google.com/scholar?q=related:qStN2aiPT8MJ:scholar.google.com/&scioq=priority+conservation+areas&hl=en&as_sdt=2007
39	B Balaguru, SJS John Britto, N Nagamurugan…	Identifying conservation priority zones for effective management of tropical forests in Eastern Ghats of India	2006	… & Conservation	Springer	https://link.springer.com/article/10.1007/s10531-004-6678-1	https://scholar.google.com/scholar?cites=7898493404707282988&as_sdt=2005&sciodt=2007&hl=en	84	2023-10-25 16:18:12		10.1007/s10531-004-6678-1							39	2.29	10	4	17	… priority areas, there must be acceptable ways of measuring biological diversity, a way of determining an acceptable level of representation of that diversity in conservation areas. Having …	https://wgbis.ces.iisc.ac.in/biodiversity/sahyadri_enews/newsletter/issue42/bibliography/Identifying-conservation-priority-zones-for-effective-management-of-tropical-forests-in-Eastern-Ghats.PDF	https://scholar.google.com/scholar?q=related:LOBXUOcVnW0J:scholar.google.com/&scioq=priority+conservation+areas&hl=en&as_sdt=2007
89	V Veach, E Di Minin, FM Pouzols…	Species richness as criterion for global conservation area placement leads to large losses in coverage of biodiversity	2017	Diversity and …	Wiley Online Library	https://onlinelibrary.wiley.com/doi/abs/10.1111/ddi.12571	https://scholar.google.com/scholar?cites=16167837805762938906&as_sdt=2005&sciodt=2007&hl=en	85	2023-10-25 16:18:12		10.1111/ddi.12571							89	14.83	22	4	6	… We compare the coverage of species when global priority areas for conservation are … We also find that identifying priority areas for conservation using species richness produces …	https://onlinelibrary.wiley.com/doi/pdf/10.1111/ddi.12571	https://scholar.google.com/scholar?q=related:GoihztKyX-AJ:scholar.google.com/&scioq=priority+conservation+areas&hl=en&as_sdt=2007
53	K Qin, J Li, J Liu, L Yan, H Huang	Setting conservation priorities based on ecosystem services-A case study of the Guanzhong-Tianshui Economic Region	2019	Science of the Total Environment	Elsevier	https://www.sciencedirect.com/science/article/pii/S0048969718337574	https://scholar.google.com/scholar?cites=4878355552027799651&as_sdt=2005&sciodt=2007&hl=en	86	2023-10-25 16:18:12									53	13.25	11	5	4	… This paper introduces cultural ecosystem services into the selection criteria for priority conservation areas. Both natural and human factors are considered, making it possible to protect …		https://scholar.google.com/scholar?q=related:Y_CrJodms0MJ:scholar.google.com/&scioq=priority+conservation+areas&hl=en&as_sdt=2007
187	K Sullivan Sealey, G Bustamante	Setting geographic priorities for marine conservation in Latin America and the Caribbean	1999		bvearmb.do	https://bvearmb.do/handle/123456789/3108	https://scholar.google.com/scholar?cites=12530588505915259742&as_sdt=2005&sciodt=2007&hl=en	87	2023-10-25 16:18:12	BOOK								187	7.79	94	2	24	… areas, this report hopes to serve as an initial step in the direction of greater understanding … high-priority conservation areas in Latin America and the Caribbean. The first priority-setting …	https://bvearmb.do/bitstream/handle/123456789/3108/Pnach523.pdf?sequence=1&isAllowed=y	https://scholar.google.com/scholar?q=related:XvurMduX5a0J:scholar.google.com/&scioq=priority+conservation+areas&hl=en&as_sdt=2007
40	DHM Cumming	Large scale conservation planning and priorities for the Kavango-Zambezi Transfrontier Conservation Area	2008	… report commissioned by Conservation …	science.uct.ac.za	https://science.uct.ac.za/sites/default/files/media/documents/science_uct_ac_za/925/cumming_2008.pdf	https://scholar.google.com/scholar?cites=4598647346646304966&as_sdt=2005&sciodt=2007&hl=en	88	2023-10-25 16:18:12	PDF								40	2.67	40	1	15	… The conservation area network is made up of eleven categories of conservation area which range from state protected areas (eg national parks and forest areas with no human …	https://science.uct.ac.za/sites/default/files/media/documents/science_uct_ac_za/925/cumming_2008.pdf	https://scholar.google.com/scholar?q=related:xkglqGWt0T8J:scholar.google.com/&scioq=priority+conservation+areas&hl=en&as_sdt=2007
32	S Gustafson, D Wang	Effects of agricultural runoff on vegetation composition of a priority conservation wetland, Vermont, USA	2002	Journal of environmental quality	Wiley Online Library	https://acsess.onlinelibrary.wiley.com/doi/abs/10.2134/jeq2002.3500	https://scholar.google.com/scholar?cites=136665930699167883&as_sdt=2005&sciodt=2007&hl=en	89	2023-10-25 16:18:12		10.2134/jeq2002.3500							32	1.52	16	2	21	… This study examined the effects of agricultural runoff on the vegetation structure of Franklin Bog, a priority conservation area located in a rapidly developing region of northwestern …	https://acsess.onlinelibrary.wiley.com/doi/pdf/10.2134/jeq2002.3500	https://scholar.google.com/scholar?q=related:i9g4nPCI5QEJ:scholar.google.com/&scioq=priority+conservation+areas&hl=en&as_sdt=2007
74	V Bax, W Francesconi	Conservation gaps and priorities in the Tropical Andes biodiversity hotspot: Implications for the expansion of protected areas	2019	Journal of environmental management	Elsevier	https://www.sciencedirect.com/science/article/pii/S0301479718313513	https://scholar.google.com/scholar?cites=15479156928705137101&as_sdt=2005&sciodt=2007&hl=en	90	2023-10-25 16:18:12									74	18.50	37	2	4	… We identified priority areas for conservation based on the … of which represents a potential conservation area. For each … conservation areas which are needed to meet conservation …		https://scholar.google.com/scholar?q=related:zQn_7TYD0dYJ:scholar.google.com/&scioq=priority+conservation+areas&hl=en&as_sdt=2007
114	B Reyers, DHK Fairbanks…	Priority areas for the conservation of South African vegetation: a coarse‐filter approach	2001	Diversity and …	Wiley Online Library	https://onlinelibrary.wiley.com/doi/abs/10.1046/j.1472-4642.2001.00098.x	https://scholar.google.com/scholar?cites=7309523070394500241&as_sdt=2005&sciodt=2007&hl=en	91	2023-10-25 16:18:12		10.1046/j.1472-4642.2001.00098.x							114	5.18	38	3	22	… surrogate measures in the selection of priority conservation areas suggest that perhaps a combination of the two approaches in conservation planning may be advisable (Maddock &du …	https://onlinelibrary.wiley.com/doi/pdf/10.1046/j.1472-4642.2001.00098.x	https://scholar.google.com/scholar?q=related:kQRjSIGkcGUJ:scholar.google.com/&scioq=priority+conservation+areas&hl=en&as_sdt=2007
68	S Fattorini	A new method to identify important conservation areas applied to the butterflies of the Aegean Islands (Greece)	2006	Animal Conservation	Wiley Online Library	https://zslpublications.onlinelibrary.wiley.com/doi/abs/10.1111/j.1469-1795.2005.00009.x	https://scholar.google.com/scholar?cites=3404721228993188521&as_sdt=2005&sciodt=2007&hl=en	92	2023-10-25 16:18:12		10.1111/j.1469-1795.2005.00009.x							68	4.00	68	1	17	… Selection of priority areas in conservation biology should … To rank areas according to their conservation value, a new … method to identify important conservation areas by considering the …	https://zslpublications.onlinelibrary.wiley.com/doi/pdfdirect/10.1111/j.1469-1795.2005.00009.x	https://scholar.google.com/scholar?q=related:qdJeNev_Py8J:scholar.google.com/&scioq=priority+conservation+areas&hl=en&as_sdt=2007
238	RL Pressey, KH Taffs	Scheduling conservation action in production landscapes: priority areas in western New South Wales defined by irreplaceability and vulnerability to vegetation loss	2001	Biological Conservation	Elsevier	https://www.sciencedirect.com/science/article/pii/S0006320701000398	https://scholar.google.com/scholar?cites=1925618382036455312&as_sdt=2005&sciodt=2007&hl=en	93	2023-10-25 16:18:12									238	10.82	119	2	22	… This provides context for the strategy we propose in this study for identifying priority conservation areas in western New South Wales. In Section 5.2, we indicate the need to regard our …	https://researchportal.scu.edu.au/esploro/fulltext/journalArticle/Scheduling-priority-conservation-action-in-production/991012820379102368?repId=1266772230002368&mId=1367450910002368&institution=61SCU_INST	https://scholar.google.com/scholar?q=related:kM8-UrcruRoJ:scholar.google.com/&scioq=priority+conservation+areas&hl=en&as_sdt=2007
52	JL Pearce, DA Kirk, CP Lane, MH Mahr…	Prioritizing avian conservation areas for the Yellowstone to Yukon Region of North America	2008	… Conservation	Elsevier	https://www.sciencedirect.com/science/article/pii/S0006320708000037	https://scholar.google.com/scholar?cites=17059123697043074890&as_sdt=2005&sciodt=2007&hl=en	94	2023-10-25 16:18:12									52	3.47	10	5	15	… We hope that they can be used to steer adaptive approaches to setting priority conservation objectives, while recognizing that the data and software used have some limitations (see …	https://y2y.net/wp-content/uploads/sites/69/2019/08/672pearceprioritizingavainconservationareasforthey2yregion.pdf	https://scholar.google.com/scholar?q=related:Sm-zjZ4uvuwJ:scholar.google.com/&scioq=priority+conservation+areas&hl=en&as_sdt=2007
68	M Sætersdal, I Gjerde	Prioritising conservation areas using species surrogate measures: consistent with ecological theory?	2011	Journal of Applied Ecology	Wiley Online Library	https://besjournals.onlinelibrary.wiley.com/doi/abs/10.1111/j.1365-2664.2011.02027.x	https://scholar.google.com/scholar?cites=13371806298217329224&as_sdt=2005&sciodt=2007&hl=en	95	2023-10-25 16:18:12		10.1111/j.1365-2664.2011.02027.x							68	5.67	34	2	12	Surrogate species measures of biodiversity (SSB) are used worldwide in conservation prioritisations. We address the important question whether the ideas behind SSB are consistent …	https://besjournals.onlinelibrary.wiley.com/doi/pdf/10.1111/j.1365-2664.2011.02027.x	https://scholar.google.com/scholar?q=related:SDKTOvsykrkJ:scholar.google.com/&scioq=priority+conservation+areas&hl=en&as_sdt=2007
153	JN URBINA‐CARDONA…	Ecological‐niche modeling and prioritization of conservation‐area networks for Mexican herpetofauna	2010	Conservation …	Wiley Online Library	https://conbio.onlinelibrary.wiley.com/doi/abs/10.1111/j.1523-1739.2009.01432.x	https://scholar.google.com/scholar?cites=9743386222349717913&as_sdt=2005&sciodt=2007&hl=en	96	2023-10-25 16:18:12		10.1111/j.1523-1739.2009.01432.x							153	11.77	77	2	13	… The priority areas for the preservation of conservation scenarios with the target of 10% of the species’ distributions included 32 native vegetation types (including preserved primary …	https://conbio.onlinelibrary.wiley.com/doi/pdf/10.1111/j.1523-1739.2009.01432.x	https://scholar.google.com/scholar?q=related:mRGXhCV2N4cJ:scholar.google.com/&scioq=priority+conservation+areas&hl=en&as_sdt=2007
25	F Jiguet, R Julliard	Inferences from common species communities for selecting conservation areas	2006	Biodiversity &Conservation	Springer	https://link.springer.com/article/10.1007/s10531-004-1067-3	https://scholar.google.com/scholar?cites=14508176276356879040&as_sdt=2005&sciodt=2007&hl=en	97	2023-10-25 16:18:12		10.1007/s10531-004-1067-3							25	1.47	13	2	17	… Further designs of census or monitoring schemes aiming at contributing to define priority conservation areas should consider the recording of replicated data that allow the estimation of …		https://scholar.google.com/scholar?q=related:wFIAq3RlV8kJ:scholar.google.com/&scioq=priority+conservation+areas&hl=en&as_sdt=2007
64	DB Gurung, K Seeland	Ecotourism benefits and livelihood improvement for sustainable development in the nature conservation areas of Bhutan	2011	Sustainable Development	Wiley Online Library	https://onlinelibrary.wiley.com/doi/abs/10.1002/sd.443	https://scholar.google.com/scholar?cites=3235063787273424622&as_sdt=2005&sciodt=2007&hl=en	98	2023-10-25 16:18:12		10.1002/sd.443							64	5.33	32	2	12	… Such incentives become more relevant in the conservation areas of … conservation is a priority, ecotourism can thus provide multiple benefits to rural populations inside protected areas, …	https://onlinelibrary.wiley.com/doi/pdfdirect/10.1002/sd.443	https://scholar.google.com/scholar?q=related:7o4p2l9B5SwJ:scholar.google.com/&scioq=priority+conservation+areas&hl=en&as_sdt=2007
760	CR Groves, DB Jensen, LL Valutis, KH Redford…	… diversity, based upon principles of conservation biology and ecology, is being used extensively by the nature conservancy to identify priority areas for conservation	2002	…	academic.oup.com	https://academic.oup.com/bioscience/article-abstract/52/6/499/240341	https://scholar.google.com/scholar?cites=3318325494987480783&as_sdt=2005&sciodt=2007&hl=en	99	2023-10-25 16:18:12									760	36.19	152	5	21	… conservation planning as articulated in this article is to identify a set of conservation areas … in conservation areas, we focus on conservation targets, the entities or features for which a …	https://academic.oup.com/bioscience/article-pdf/52/6/499/26892669/52-6-499.pdf	https://scholar.google.com/scholar?q=related:z97Z2XQPDS4J:scholar.google.com/&scioq=priority+conservation+areas&hl=en&as_sdt=2007
94	YP Lin, WC Lin, YC Wang, WY Lien, T Huang…	Systematically designating conservation areas for protecting habitat quality and multiple ecosystem services	2017	… Modelling &Software	Elsevier	https://www.sciencedirect.com/science/article/pii/S136481521730021X	https://scholar.google.com/scholar?cites=10829116337019339819&as_sdt=2005&sciodt=2007&hl=en	100	2023-10-25 16:18:12									94	15.67	16	6	6	… selection, however, all of them suggest that the south-eastern part/bound of Wutu watershed should be the priority for designating the ES conservation area in this region. Besides, the …		https://scholar.google.com/scholar?q=related:K8Rq8-6_SJYJ:scholar.google.com/&scioq=priority+conservation+areas&hl=en&as_sdt=2007
16	Z Saavedra, L Ojeda Revah…	Identification of threatened areas of environmental value in the Conservation Area of Mexico City, and setting priorities for their protection	2011	Investigaciones …	scielo.org.mx	https://www.scielo.org.mx/scielo.php?pid=S0188-46112011000100003&script=sci_arttext&tlng=en	https://scholar.google.com/scholar?cites=917084265302380338&as_sdt=2005&sciodt=2007&hl=en	101	2023-10-25 16:18:12	HTML								16	1.33	5	3	12	… This study establishes an order of priority for attention to the zones of the CA, based on the identification of areas of environmental value and the threats that confront them. The base …	https://www.scielo.org.mx/scielo.php?pid=S0188-46112011000100003&script=sci_arttext&tlng=en	https://scholar.google.com/scholar?q=related:Ms9yxkcjugwJ:scholar.google.com/&scioq=priority+conservation+areas&hl=en&as_sdt=2007
34	G Lannuzel, J Balmot, N Dubos, M Thibault…	High-resolution topographic variables accurately predict the distribution of rare plant species for conservation area selection in a narrow-endemism hotspot in …	2021	… and Conservation	Springer	https://link.springer.com/article/10.1007/s10531-021-02126-6	https://scholar.google.com/scholar?cites=15388815186081053332&as_sdt=2005&sciodt=2007&hl=en	102	2023-10-25 16:18:12	HTML	10.1007/s10531-021-02126-6							34	17.00	7	5	2	… where A, B, and C are the priority conservation criteria mentioned in Table 2 and j is the taxon considered. Criteria A and B were calculated for each taxon, while criterion C was …	https://link.springer.com/article/10.1007/s10531-021-02126-6	https://scholar.google.com/scholar?q=related:lHp_2OANkNUJ:scholar.google.com/&scioq=priority+conservation+areas&hl=en&as_sdt=2007
348	ET Game, P Kareiva, HP Possingham	Six common mistakes in conservation priority setting	2013	Conservation Biology	Wiley Online Library	https://conbio.onlinelibrary.wiley.com/doi/abs/10.1111/cobi.12051	https://scholar.google.com/scholar?cites=17909716716784203455&as_sdt=2005&sciodt=2007&hl=en	103	2023-10-25 16:18:12		10.1111/cobi.12051							348	34.80	116	3	10	… to setting priorities in conservation frequently includes … and scientific in the way priorities are established and resources … priorities for conservation: not acknowledging conservation plans …	https://conbio.onlinelibrary.wiley.com/doi/pdf/10.1111/cobi.12051	https://scholar.google.com/scholar?q=related:vzbM03YYjPgJ:scholar.google.com/&scioq=priority+conservation+areas&hl=en&as_sdt=2007
116	G Zhao, J Liu, W Kuang, Z Ouyang, Z Xie	Disturbance impacts of land use change on biodiversity conservation priority areas across China: 1990–2010	2015	Journal of Geographical …	Springer	https://link.springer.com/article/10.1007/s11442-015-1184-9	https://scholar.google.com/scholar?cites=14795284035342959933&as_sdt=2005&sciodt=2007&hl=en	104	2023-10-25 16:18:12		10.1007/s11442-015-1184-9							116	14.50	23	5	8	… between 1990 and 2010 on biodiversity conservation priority areas at national and regional scales. Four levels of biodiversity conservation areas were categorized: generally important …	https://www.researchgate.net/profile/Guosong-Zhao/publication/274179443_Disturbance_impacts_of_land_use_change_on_biodiversity_conservation_priority_areas_across_China_1990-2010/links/5517ca1c0cf2f7d80a3bc10d/Disturbance-impacts-of-land-use-change-on-biodiversity-conservation-priority-areas-across-China-1990-2010.pdf	https://scholar.google.com/scholar?q=related:PQWg_XBoU80J:scholar.google.com/&scioq=priority+conservation+areas&hl=en&as_sdt=2007
24	KL Jacobs, WN Thurman, MC Marra	The effect of conservation priority areas on bidding behavior in the conservation reserve program	2014	Land Economics	le.uwpress.org	https://le.uwpress.org/content/90/1/1.short	https://scholar.google.com/scholar?cites=952737759929194986&as_sdt=2005&sciodt=2007&hl=en	105	2023-10-25 16:18:12									24	2.67	8	3	9	… in the Conservation Reserve Program (CRP) is influenced by his parcel’s designation as a Conservation Priority Area (CPA)… The priority area we explore here is the Prairie Pothole CPA. …	https://le.uwpress.org/content/wple/90/1/1.full.pdf	https://scholar.google.com/scholar?q=related:6lmu4PHNOA0J:scholar.google.com/&scioq=priority+conservation+areas&hl=en&as_sdt=2007
36	Y Hong, F Chen	Evaluating the adaptive reuse potential of buildings in conservation areas	2017	Facilities	emerald.com	https://www.emerald.com/insight/content/doi/10.1108/F-10-2015-0077/full/html	https://scholar.google.com/scholar?cites=8143864962725722198&as_sdt=2005&sciodt=2007&hl=en	106	2023-10-25 16:18:12		10.1108/F-10-2015-0077							36	6.00	18	2	6	… in their conservation and adaptive reuse. In China, the conservation areas and buffer zones … Which building should gain priority for adaptive reuse within the conservation areas in China…	https://livrepository.liverpool.ac.uk/3001859/1/Adaptive%20reuse%20evaluation%20author%20accpeted%20copy.doc	https://scholar.google.com/scholar?q=related:VjgEGgnSBHEJ:scholar.google.com/&scioq=priority+conservation+areas&hl=en&as_sdt=2007
198	FW Burley	Monitoring biological diversity for setting priorities in conservation	1988	Biodiversity	books.google.com	https://books.google.com/books?hl=en&lr=&id=qACfAwAAQBAJ&oi=fnd&pg=PT240&dq=priority+conservation+areas&ots=nN3h1gxLP4&sig=ZrjeZ_KOecnbP9I8MDCsDevgocE	https://scholar.google.com/scholar?cites=2959559355756034663&as_sdt=2005&sciodt=2007&hl=en	107	2023-10-25 16:18:12									198	5.66	198	1	35	… conservation areas. Once this is known with reasonable precision, priorities for the next set of conservation … The process continues indefinitely, and the conservation system is refined as …	https://www.academia.edu/download/54397870/Biodiversity.pdf#page=241	https://scholar.google.com/scholar?q=related:Z7qFu413EikJ:scholar.google.com/&scioq=priority+conservation+areas&hl=en&as_sdt=2007
42	P Kullberg, A Moilanen	How do recent spatial biodiversity analyses support the convention on biological diversity in the expansion of the global conservation area network?	2014	Natureza &Conservacao	Elsevier	https://www.sciencedirect.com/science/article/pii/S1679007314500011	https://scholar.google.com/scholar?cites=11205766783087389830&as_sdt=2005&sciodt=2007&hl=en	108	2023-10-25 16:18:12	HTML								42	4.67	21	2	9	… not imply that conservation areas should be small. In fact, conservation areas should be … Areas of high global conservation priority have been identified by different criteria during the …	https://www.sciencedirect.com/science/article/pii/S1679007314500011	https://scholar.google.com/scholar?q=related:hqzLvYThgpsJ:scholar.google.com/&scioq=priority+conservation+areas&hl=en&as_sdt=2007
31	L Geselbracht, R Torres, GS Cumming…	Identification of a spatially efficient portfolio of priority conservation sites in marine and estuarine areas of Florida	2009	… Conservation …	Wiley Online Library	https://onlinelibrary.wiley.com/doi/abs/10.1002/aqc.992	https://scholar.google.com/scholar?cites=298145697153677711&as_sdt=2005&sciodt=2007&hl=en	109	2023-10-25 16:18:12		10.1002/aqc.992							31	2.21	8	4	14	… maximizing the size and number of conservation areas, practical considerations of funding and staffing levels lead towards the identification of focal areas in which to concentrate efforts. …	https://onlinelibrary.wiley.com/doi/pdf/10.1002/aqc.992	https://scholar.google.com/scholar?q=related:j_knku45IwQJ:scholar.google.com/&scioq=priority+conservation+areas&hl=en&as_sdt=2007
159	F Micheli, N Levin, S Giakoumi, S Katsanevakis…	Setting priorities for regional conservation planning in the Mediterranean Sea	2013	PLoS …	journals.plos.org	https://journals.plos.org/plosone/article?id=10.1371/journal.pone.0059038	https://scholar.google.com/scholar?cites=16400209494326396784&as_sdt=2005&sciodt=2007&hl=en	110	2023-10-25 16:18:12	HTML								159	15.90	32	5	10	… By integrating these different efforts, we identify priority conservation areas that represent a consensus. Building upon this consensus we provide a framework to guide future progress in …	https://journals.plos.org/plosone/article?id=10.1371/journal.pone.0059038	https://scholar.google.com/scholar?q=related:cEdQn6Q_meMJ:scholar.google.com/&scioq=priority+conservation+areas&hl=en&as_sdt=2007
268	JS Hall, DJ Harris, V Medjibe, PMS Ashton	The effects of selective logging on forest structure and tree species composition in a Central African forest: implications for management of conservation areas	2003	Forest Ecology and …	Elsevier	https://www.sciencedirect.com/science/article/pii/S0378112703001075	https://scholar.google.com/scholar?cites=18384705169566252607&as_sdt=2005&sciodt=2007&hl=en	111	2023-10-25 16:18:12									268	13.40	67	4	20	… Conservation and Development Project model, a version of which assigns both timber production and conservation priorities … -national protected area where adjacent protected areas in …	https://www.academia.edu/download/46836587/The_effects_of_selective_logging_on_fore20160627-20396-1pfjmnm.pdf	https://scholar.google.com/scholar?q=related:P75IBPKXI_8J:scholar.google.com/&scioq=priority+conservation+areas&hl=en&as_sdt=2007
54	L Freudenberger, P Hobson, M Schluck, S Kreft…	Nature conservation: priority-setting needs a global change	2013	… and Conservation	Springer	https://link.springer.com/article/10.1007/s10531-012-0428-6	https://scholar.google.com/scholar?cites=8970434057660070352&as_sdt=2005&sciodt=2007&hl=en	112	2023-10-25 16:18:12		10.1007/s10531-012-0428-6							54	5.40	11	5	10	… The results of the EcoWise priority-setting exercise suggested that the most important conservation areas were found in parts of South America, within the northern and western Amazon; …	https://www.researchgate.net/profile/Jan-Sommer-6/publication/236120911_Nature_conservation_Priority-setting_needs_a_global_change/links/0c9605162be09339af000000/Nature-conservation-Priority-setting-needs-a-global-change.pdf	https://scholar.google.com/scholar?q=related:0Pnkfz9ifXwJ:scholar.google.com/&scioq=priority+conservation+areas&hl=en&as_sdt=2007
76	MB Araújo, PH Williams, A Turner	A sequential approach to minimise threats within selected conservation areas	2002	Biodiversity &Conservation	Springer	https://link.springer.com/article/10.1023/A:1015809008522	https://scholar.google.com/scholar?cites=9170128171002843330&as_sdt=2005&sciodt=2007&hl=en	113	2023-10-25 16:18:12		10.1023/A:1015809008522							76	3.62	25	3	21	… , optimising area-selection techniques are applied to identify representative conservation area … driving forces for setting priorities in real-world conservation planning. For example, in …	https://www.geog.leeds.ac.uk/people/a.turner/publications/papers/journal/AraujoEtAl2002.pdf	https://scholar.google.com/scholar?q=related:wlBtcfzWQn8J:scholar.google.com/&scioq=priority+conservation+areas&hl=en&as_sdt=2007
77	I Paz-Vinas, G Loot, V Hermoso…	Systematic conservation planning for intraspecific genetic diversity	2018	… of the Royal …	royalsocietypublishing.org	https://royalsocietypublishing.org/doi/abs/10.1098/rspb.2017.2746	https://scholar.google.com/scholar?cites=1211960623505799775&as_sdt=2005&sciodt=2007&hl=en	114	2023-10-25 16:18:12		10.1098/rspb.2017.2746							77	15.40	19	4	5	… Here, we tested the potential of SCP to identify priority conservation areas accounting for IGD of a species assemblage at the landscape scale. We first considered a set of four common …	https://royalsocietypublishing.org/doi/pdf/10.1098/rspb.2017.2746	https://scholar.google.com/scholar?q=related:X_rSDcS_0RAJ:scholar.google.com/&scioq=priority+conservation+areas&hl=en&as_sdt=2007
134	NJ Fox, LE Beckley	Priority areas for conservation of Western Australian coastal fishes: a comparison of hotspot, biogeographical and complementarity approaches	2005	Biological Conservation	Elsevier	https://www.sciencedirect.com/science/article/pii/S0006320705000790	https://scholar.google.com/scholar?cites=13667876312128489584&as_sdt=2005&sciodt=2007&hl=en	115	2023-10-25 16:18:12									134	7.44	67	2	18	… priority areas for neritic fish conservation, which were spread around the entire coast of Western Australia. However, as current marine conservation … biodiversity conservation areas on …		https://scholar.google.com/scholar?q=related:cAhlIhcNrr0J:scholar.google.com/&scioq=priority+conservation+areas&hl=en&as_sdt=2007
19	D Escobar-Camacho, P Rosero, M Castrejón…	Oceanic islands and climate: using a multi-criteria model of drivers of change to select key conservation areas in Galapagos	2021	Regional Environmental …	Springer	https://link.springer.com/article/10.1007/s10113-021-01768-0	https://scholar.google.com/scholar?cites=15538912243068430672&as_sdt=2005&sciodt=2007&hl=en	116	2023-10-25 16:18:12	HTML	10.1007/s10113-021-01768-0							19	9.50	5	4	2	… model to identify high-ecological value areas with high sensitivity and exposure scores to environmental change drivers. We identified 13 priority HEVA that encompass ca. 23% (14,715 …	https://link.springer.com/article/10.1007/s10113-021-01768-0	https://scholar.google.com/scholar?q=related:UOkPPFtOpdcJ:scholar.google.com/&scioq=priority+conservation+areas&hl=en&as_sdt=2007
48	P Bombi, L Luiselli, M D'Amen	When the method for mapping species matters: defining priority areas for conservation of African freshwater turtles	2011	Diversity and Distributions	Wiley Online Library	https://onlinelibrary.wiley.com/doi/abs/10.1111/j.1472-4642.2011.00769.x	https://scholar.google.com/scholar?cites=7584937679149177476&as_sdt=2005&sciodt=2007&hl=en	117	2023-10-25 16:18:12		10.1111/j.1472-4642.2011.00769.x							48	4.00	16	3	12	… The priority areas identified in this study should be considered for targeting efforts to … us to identify conservation priorities for African freshwater turtles in terms of both species and areas. …	https://onlinelibrary.wiley.com/doi/pdf/10.1111/j.1472-4642.2011.00769.x	https://scholar.google.com/scholar?q=related:hJop6aEcQ2kJ:scholar.google.com/&scioq=priority+conservation+areas&hl=en&as_sdt=2007
56	JC Brito, P Tarroso, CG Vale…	Conservation biogeography of the Sahara‐Sahel: Additional protected areas are needed to secure unique biodiversity	2016	Diversity and …	Wiley Online Library	https://onlinelibrary.wiley.com/doi/abs/10.1111/ddi.12416	https://scholar.google.com/scholar?cites=5311494504360791072&as_sdt=2005&sciodt=2007&hl=en	118	2023-10-25 16:18:12		10.1111/ddi.12416							56	8.00	14	4	7	… Although the majority of priority conservation areas are located outside the areas of intense human activities, many cross multiple political borders and require internationally …	https://onlinelibrary.wiley.com/doi/pdfdirect/10.1111/ddi.12416	https://scholar.google.com/scholar?q=related:IEzdNhw4tkkJ:scholar.google.com/&scioq=priority+conservation+areas&hl=en&as_sdt=2007
178	KA Wilson, M Cabeza, CJ Klein	Fundamental concepts of spatial conservation prioritization	2009	Spatial conservation prioritization …	academia.edu	https://www.academia.edu/download/31076816/SCP_Chapter_2.pdf	https://scholar.google.com/scholar?cites=17839248080766132008&as_sdt=2005&sciodt=2007&hl=en	119	2023-10-25 16:18:12	PDF								178	12.71	59	3	14	… Where options exist for achieving targets, new conservation areas can be located to avoid … that have been identified as priority areas for conservation investment. Flexibility is useful to …	https://www.academia.edu/download/31076816/SCP_Chapter_2.pdf	https://scholar.google.com/scholar?q=related:KF8i8py9kfcJ:scholar.google.com/&scioq=priority+conservation+areas&hl=en&as_sdt=2007
204	A Moilanen, H Kujala…	The Zonation framework and software for conservation prioritization	2009	… conservation …	pfigshare-u-files.s3.amazonaws.com	http://pfigshare-u-files.s3.amazonaws.com/969890/PosterZonation_v1_A3.pdf	https://scholar.google.com/scholar?cites=5417604386272790712&as_sdt=2005&sciodt=2007&hl=en	120	2023-10-25 16:18:12									204	14.57	68	3	14	… Small panels A and B show how dropping connectivity effects from the analysis influences priorities. Present conservation areas are shown by black in panel B; proposed expansions …		https://scholar.google.com/scholar?q=related:uEhjUXwyL0sJ:scholar.google.com/&scioq=priority+conservation+areas&hl=en&as_sdt=2007
442	AS Van Jaarsveld, S Freitag, SL Chown, C Muller…	Biodiversity assessment and conservation strategies	1998	Science	science.org	https://www.science.org/doi/abs/10.1126/science.279.5359.2106	https://scholar.google.com/scholar?cites=17352137268567281643&as_sdt=2005&sciodt=2007&hl=en	121	2023-10-25 16:18:12		10.1126/science.279.5359.2106							442	17.68	88	5	25	… Table 1 Percentage overlap among types of priority conservation areas, species-based complementary sets for different taxa, and complementary sets representing different taxonomic …	https://www.researchgate.net/profile/Steven-Chown/publication/51312642_Biodiversity_Assessment_and_Conservation_Strategies/links/0912f510c58a6b0ca8000000/Biodiversity-Assessment-and-Conservation-Strategies.pdf	https://scholar.google.com/scholar?q=related:6w_FAuksz_AJ:scholar.google.com/&scioq=priority+conservation+areas&hl=en&as_sdt=2007
70	M Fan, H Shibata, Q Wang	Optimal conservation planning of multiple hydrological ecosystem services under land use and climate changes in Teshio river watershed, northernmost of Japan	2016	Ecological indicators	Elsevier	https://www.sciencedirect.com/science/article/pii/S1470160X15006287	https://scholar.google.com/scholar?cites=9674841185216085836&as_sdt=2005&sciodt=2007&hl=en	122	2023-10-25 16:18:12									70	10.00	23	3	7	… For bundles of ESs, the optimal priority conservation areas … The priority conservation area turned more compact under … Finally, we evaluated priority conservation areas for bundles …		https://scholar.google.com/scholar?q=related:TL8fZ8zwQ4YJ:scholar.google.com/&scioq=priority+conservation+areas&hl=en&as_sdt=2007
57	CAC Ayram, ME Mendoza, DRP Salicrup…	Identifying potential conservation areas in the Cuitzeo Lake basin, Mexico by multitemporal analysis of landscape connectivity	2014	… for nature conservation	Elsevier	https://www.sciencedirect.com/science/article/pii/S1617138114000491	https://scholar.google.com/scholar?cites=15339472142039305049&as_sdt=2005&sciodt=2007&hl=en	123	2023-10-25 16:18:12									57	6.33	14	4	9	… Our general objective was to analyze the changes of landscape functional connectivity for the years 1975, 1996, 2000, 2003, and 2008, to identify priority areas for conservation of the …	https://www.academia.edu/download/69032007/j.jnc.2014.03.01020210903-8143-1os0rvy.pdf	https://scholar.google.com/scholar?q=related:WctAJKTA4NQJ:scholar.google.com/&scioq=priority+conservation+areas&hl=en&as_sdt=2007
69	S Ma, YP Qiao, LJ Wang, JC Zhang	… gradient variations in ecosystem services of different vegetation types in mountainous regions: Vegetation resource conservation and sustainable development	2021	Forest Ecology and Management	Elsevier	https://www.sciencedirect.com/science/article/pii/S037811272031625X	https://scholar.google.com/scholar?cites=11181676091224837810&as_sdt=2005&sciodt=2007&hl=en	124	2023-10-25 16:18:12									69	34.50	17	4	2	… We used the ordered weighted average method to select priority conservation areas based on ecosystem services. The priority conservation areas can play an important role in …		https://scholar.google.com/scholar?q=related:sk7vcilLLZsJ:scholar.google.com/&scioq=priority+conservation+areas&hl=en&as_sdt=2007
50	V Arzamendia, AR Giraudo	A panbiogeographical model to prioritize areas for conservation along large rivers	2012	Diversity and Distributions	Wiley Online Library	https://onlinelibrary.wiley.com/doi/abs/10.1111/j.1472-4642.2011.00829.x	https://scholar.google.com/scholar?cites=10423730100030615325&as_sdt=2005&sciodt=2007&hl=en	125	2023-10-25 16:18:12		10.1111/j.1472-4642.2011.00829.x							50	4.55	25	2	11	… the areas of particular interest for the conservation of rivers and provide a biogeographical algorithm for detecting priority conservation areas… to be included in conservation assessment. …	https://onlinelibrary.wiley.com/doi/pdf/10.1111/j.1472-4642.2011.00829.x	https://scholar.google.com/scholar?q=related:HS_fdkyHqJAJ:scholar.google.com/&scioq=priority+conservation+areas&hl=en&as_sdt=2007
61	JE Hacker, G Cowlishaw, PH Williams	Patterns of African primate diversity and their evaluation for the selection of conservation areas	1998	Biological conservation	Elsevier	https://www.sciencedirect.com/science/article/pii/S0006320797001158	https://scholar.google.com/scholar?cites=3091915041360591973&as_sdt=2005&sciodt=2007&hl=en	126	2023-10-25 16:18:12									61	2.44	20	3	25	… and their implications for conservation area-selection in … The efficiency of area-selection through complementarity is … this is that the identity of conservation priorities can be highly …	https://www.academia.edu/download/53845451/s0006-3207_2897_2900115-820170713-3133-1hb4tqp.pdf	https://scholar.google.com/scholar?q=related:ZTz8M1mw6CoJ:scholar.google.com/&scioq=priority+conservation+areas&hl=en&as_sdt=2007
172	JA Gallo, L Pasquini, B Reyers, RM Cowling	The role of private conservation areas in biodiversity representation and target achievement within the Little Karoo region, South Africa	2009	Biological conservation	Elsevier	https://www.sciencedirect.com/science/article/pii/S0006320708004199	https://scholar.google.com/scholar?cites=15093805629449177106&as_sdt=2005&sciodt=2007&hl=en	127	2023-10-25 16:18:12									172	12.29	43	4	14	… conservation areas (ie, parks and formally protected areas). Therefore, alternative opportunities for land conservation … extent to which privately owned conservation areas contribute to …	https://www.academia.edu/download/32247541/Gallo_Pasquini_Reyers_Cowling_2009_Authorcopy_The_role_of_private_conservation_areas_in_biodiversity_representation_and_target_achieveme.pdf	https://scholar.google.com/scholar?q=related:Eggc5D_4d9EJ:scholar.google.com/&scioq=priority+conservation+areas&hl=en&as_sdt=2007
434	JN Mehta, SR Kellert	Local attitudes toward community-based conservation policy and programmes in Nepal: a case study in the Makalu-Barun Conservation Area	1998	Environmental conservation	cambridge.org	https://www.cambridge.org/core/journals/environmental-conservation/article/local-attitudes-toward-communitybased-conservation-policy-and-programmes-in-nepal-a-case-study-in-the-makalubarun-conservation-area/07FB5B3A7A2DDE1C13315A400EFF5F19	https://scholar.google.com/scholar?cites=5696279397483603204&as_sdt=2005&sciodt=2007&hl=en	128	2023-10-25 16:18:12									434	17.36	217	2	25	… Strong support existed for ecotourism development in the Conservation Area. Respondents overwhelmingly endorsed community forestry. Wildlife protection remained a low priority …	https://scholar.archive.org/work/blen73pw35dydl3pfluvuwt2sa/access/wayback/https://rmportal.net/nriclib/3000-3999/3867.pdf	https://scholar.google.com/scholar?q=related:BOVijO4_DU8J:scholar.google.com/&scioq=priority+conservation+areas&hl=en&as_sdt=2007
84	RLH Dennis	Just how important are structural elements as habitat components? Indications from a declining lycaenid butterfly with priority conservation status	2004	Journal of Insect Conservation	Springer	https://link.springer.com/article/10.1023/B:JICO.0000027496.82631.4b	https://scholar.google.com/scholar?cites=7782322869585666222&as_sdt=2005&sciodt=2007&hl=en	129	2023-10-25 16:18:12		10.1023/B:JICO.0000027496.82631.4b							84	4.42	84	1	19	… %) is found to occur outside hostplant areas on shrubs and rank bunched grasses and forbs. Population density is higher in shrubby areas and shrubs are increasingly occupied during …	https://www.researchgate.net/profile/Roger-Dennis-4/publication/226224913_Just_how_important_are_structural_element_as_habitat_components_Indications_from_a_declining_lycaenid_with_priority_conservation_status/links/56a4a92208aeef24c58b9877/Just-how-important-are-structural-element-as-habitat-components-Indications-from-a-declining-lycaenid-with-priority-conservation-status.pdf	https://scholar.google.com/scholar?q=related:rmAN2WpdAGwJ:scholar.google.com/&scioq=priority+conservation+areas&hl=en&as_sdt=2007
95	BFN Erasmus, S Freitag, KJ Gaston…	Scale and conservation planning in the real world	1999	… of the Royal …	royalsocietypublishing.org	https://royalsocietypublishing.org/doi/abs/10.1098/rspb.1999.0640	https://scholar.google.com/scholar?cites=326702596039199232&as_sdt=2005&sciodt=2007&hl=en	130	2023-10-25 16:18:12		10.1098/rspb.1999.0640							95	3.96	24	4	24	… spatial implications of determining conservation areas at di¡… of selection procedures for priority conservation areas to survey … Ranking priority biodiversity areas: an iterative conservation …	https://www.ncbi.nlm.nih.gov/pmc/articles/PMC1689685/pdf/GKTEW587L8J9T093_266_315.pdf	https://scholar.google.com/scholar?q=related:AEoduEeuiAQJ:scholar.google.com/&scioq=priority+conservation+areas&hl=en&as_sdt=2007
63	F Moola, R Roth	Moving beyond colonial conservation models: Indigenous protected and conserved areas offer hope for biodiversity and advancing reconciliation in the …	2019	Environmental Reviews	cdnsciencepub.com	https://cdnsciencepub.com/doi/full/10.1139/er-2018-0091	https://scholar.google.com/scholar?cites=14765944790675010854&as_sdt=2005&sciodt=2007&hl=en	131	2023-10-25 16:18:12	HTML	10.1139/er-2018-0091							63	15.75	32	2	4	… as a conservation priority owing to their relatively low species richness compared with tropical and sub-tropical regions of the planet, the boreal forest is currently in the conservation …	https://cdnsciencepub.com/doi/full/10.1139/er-2018-0091	https://scholar.google.com/scholar?q=related:JrU2xY0s68wJ:scholar.google.com/&scioq=priority+conservation+areas&hl=en&as_sdt=2007
180	J Hanks	Transfrontier Conservation Areas (TFCAs) in Southern Africa: their role in conserving biodiversity, socioeconomic development and promoting a culture of peace	2003	Journal of Sustainable Forestry	Taylor &Francis	https://www.tandfonline.com/doi/abs/10.1300/j091v17n01_08	https://scholar.google.com/scholar?cites=9484257366162476856&as_sdt=2005&sciodt=2007&hl=en	132	2023-10-25 16:18:12		10.1300/j091v17n01_08							180	9.00	180	1	20	… , conservation and tourism organizations, bilateral and multilateral aid agencies, the private sector and NGOs are increasingly embracing Transfrontier Conservation Areas (… as a priority. …		https://scholar.google.com/scholar?q=related:OA9_JNPZnoMJ:scholar.google.com/&scioq=priority+conservation+areas&hl=en&as_sdt=2007
166	WJ Kress, WR Heyer, P Acevedo, J Coddington…	Amazonian biodiversity: assessing conservation priorities with taxonomic data	1998	… & Conservation	Springer	https://link.springer.com/article/10.1023/A:1008889803319	https://scholar.google.com/scholar?cites=4521604496367981228&as_sdt=2005&sciodt=2007&hl=en	133	2023-10-25 16:18:12		10.1023/A:1008889803319							166	6.64	33	5	25	… and conservation strategies in Amazonia. Their recommendations for high priority conservation areas were founded on both a knowledge of biologically explored areas as well as …	https://repository.si.edu/bitstream/handle/10088/1887/Biodi_Conserv_7_199.pdf?sequence=1&isAllowed=y	https://scholar.google.com/scholar?q=related:rJLSPFX3vz4J:scholar.google.com/&scioq=priority+conservation+areas&hl=en&as_sdt=2007
31	HT Wibisono, HA Wahyudi, E Wilianto…	Identifying priority conservation landscapes and actions for the Critically Endangered Javan leopard in Indonesia: Conserving the last large carnivore in Java …	2018	PLoS …	journals.plos.org	https://journals.plos.org/plosone/article?id=10.1371/journal.pone.0198369	https://scholar.google.com/scholar?cites=6911879217128455919&as_sdt=2005&sciodt=2007&hl=en	134	2023-10-25 16:18:12	HTML								31	6.20	8	4	5	… In 1990, a study recorded that Javan leopard occurred in 12 conservation areas, including … this subspecies also occurred outside of the conservation area network, such as in production …	https://journals.plos.org/plosone/article?id=10.1371/journal.pone.0198369	https://scholar.google.com/scholar?q=related:775Y-4bt618J:scholar.google.com/&scioq=priority+conservation+areas&hl=en&as_sdt=2007
54	N OCAMPO‐PEÑUELA, SL Pimm	Setting practical conservation priorities for birds in the western Andes of Colombia	2014	Conservation biology	Wiley Online Library	https://conbio.onlinelibrary.wiley.com/doi/abs/10.1111/cobi.12312	https://scholar.google.com/scholar?cites=1521286770887941854&as_sdt=2005&sciodt=2007&hl=en	135	2023-10-25 16:18:12		10.1111/cobi.12312							54	6.00	27	2	9	… We mapped priority conservation areas for all 171 bird species in Colombia. Subsequent detailed analyses of practical conservation priorities focused only on the Western Andes, …	https://conbio.onlinelibrary.wiley.com/doi/pdf/10.1111/cobi.12312	https://scholar.google.com/scholar?q=related:3t5GDEKyHBUJ:scholar.google.com/&scioq=priority+conservation+areas&hl=en&as_sdt=2007
13	L Valutis, R Mullen	The Nature Conservancy's approach to prioritizing conservation action	2000	Environmental Science &Policy	Elsevier	https://www.sciencedirect.com/science/article/pii/S1462901100001118	https://scholar.google.com/scholar?cites=3551587259295909996&as_sdt=2005&sciodt=2007&hl=en	136	2023-10-25 16:18:12									13	0.57	7	2	23	… three steps in the ecoregional planning process and then more detail is provided of how the Conservancy identifies and selects high-priority conservation areas for Conservancy action. …	https://www.academia.edu/download/46835523/s1462-9011_2800_2900111-820160627-26547-1hcoa3m.pdf	https://scholar.google.com/scholar?q=related:bMgik8vFSTEJ:scholar.google.com/&scioq=priority+conservation+areas&hl=en&as_sdt=2007
74	JT Heinen, JN Mehta	Conceptual and legal issues in the designation and management of conservation areas in Nepal	1999	Environmental Conservation	cambridge.org	https://www.cambridge.org/core/journals/environmental-conservation/article/conceptual-and-legal-issues-in-the-designation-and-management-of-conservation-areas-in-nepal/C79E1D23DA33EAF5F76FDA58614C7DFE	https://scholar.google.com/scholar?cites=3008705722340877654&as_sdt=2005&sciodt=2007&hl=en	137	2023-10-25 16:18:12									74	3.08	37	2	24	… as new priorities and problems have emerged. Here we explore the legal and managerial development of conservation areas, a recently-defined category of protected area designed to …		https://scholar.google.com/scholar?q=related:ViXQ5ekRwSkJ:scholar.google.com/&scioq=priority+conservation+areas&hl=en&as_sdt=2007
47	M Ahmadi, MS Farhadinia, SA Cushman…	Species and space: a combined gap analysis to guide management planning of conservation areas	2020	Landscape …	Springer	https://link.springer.com/article/10.1007/s10980-020-01033-5	https://scholar.google.com/scholar?cites=5568387450412700904&as_sdt=2005&sciodt=2007&hl=en	138	2023-10-25 16:18:12		10.1007/s10980-020-01033-5							47	15.67	12	4	3	… of the gaps in the conservation area network by taking into account both representativeness and spatial connection of the CAs. While conservation coverage is widely discussed in the …	https://ora.ox.ac.uk/objects/uuid:3ac7b643-e344-49fd-a5b8-c14f5caba880/download_file?safe_filename=LAND-D-20-00009_R1%5B11310%5D.pdf&file_format=pdf&type_of_work=Journal+article	https://scholar.google.com/scholar?q=related:6JSXMeLiRk0J:scholar.google.com/&scioq=priority+conservation+areas&hl=en&as_sdt=2007
74	JON Fjeldså	The relevance of systematics in choosing priority areas for global conservation	2000	Environmental conservation	cambridge.org	https://www.cambridge.org/core/journals/environmental-conservation/article/relevance-of-systematics-in-choosing-priority-areas-for-global-conservation/086A9C7D53532FECEB34ABA445FF7CFA	https://scholar.google.com/scholar?cites=3113387579021932204&as_sdt=2005&sciodt=2007&hl=en	139	2023-10-25 16:18:12									74	3.22	74	1	23	… , is needed to form a definite conservation plan. The effectiveness of different kinds of priority areas was assessed by pre-selecting these areas in the database with the finest taxonomic …		https://scholar.google.com/scholar?q=related:rDa394H5NCsJ:scholar.google.com/&scioq=priority+conservation+areas&hl=en&as_sdt=2007
199	JL Nel, DJ Roux, A Driver, L Hill…	Knowledge co‐production and boundary work to promote implementation of conservation plans	2016	Conservation …	Wiley Online Library	https://conbio.onlinelibrary.wiley.com/doi/abs/10.1111/cobi.12560	https://scholar.google.com/scholar?cites=5801320513376624323&as_sdt=2005&sciodt=2007&hl=en	140	2023-10-25 16:18:12		10.1111/cobi.12560							199	28.43	40	5	7	… conservation feasibility; translation of goals into quantitative inputs that were used in Marxan to select draft priority conservation areas; review of draft priority areas… the priority area maps …	https://conbio.onlinelibrary.wiley.com/doi/pdf/10.1111/cobi.12560	https://scholar.google.com/scholar?q=related:wx4ALEVuglAJ:scholar.google.com/&scioq=priority+conservation+areas&hl=en&as_sdt=2007
100	DN Barton, DP Faith, GM Rusch, H Acevedo…	Environmental service payments: Evaluating biodiversity conservation trade-offs and cost-efficiency in the Osa Conservation Area, Costa Rica	2009	Journal of environmental …	Elsevier	https://www.sciencedirect.com/science/article/pii/S0301479708000674	https://scholar.google.com/scholar?cites=7202575141777597816&as_sdt=2005&sciodt=2007&hl=en	141	2023-10-25 16:18:12									100	7.14	20	5	14	… with the National System of Conservation Areas (SINAC), based on … for each conservation area, but little actual priority-setting … of priority-setting criteria with the selection of eligible areas …	https://www.researchgate.net/profile/David-Barton-11/publication/5428507_Environmental_service_payments_Evaluating_biodiversity_conservation_trade-offs_and_cost-efficiency_in_the_Osa_Conservation_Area_Costa_Rica/links/5e8975db92851c2f527f82fc/Environmental-service-payments-Evaluating-biodiversity-conservation-trade-offs-and-cost-efficiency-in-the-Osa-Conservation-Area-Costa-Rica.pdf	https://scholar.google.com/scholar?q=related:eGW2Oe6v9GMJ:scholar.google.com/&scioq=priority+conservation+areas&hl=en&as_sdt=2007
23	SL Maxwell, A Reside, J Trezise, CA McAlpine…	Retention and restoration priorities for climate adaptation in a multi-use landscape	2019	… and Conservation	Elsevier	https://www.sciencedirect.com/science/article/pii/S2351989419302434	https://scholar.google.com/scholar?cites=3599892585292108099&as_sdt=2005&sciodt=2007&hl=en	142	2023-10-25 16:18:12	HTML								23	5.75	5	5	4	… identified priority conservation areas that … priority conservation areas to be unprotected areas within the top 17% of Zonation output layers (80,000 km 2 ). We chose this 17% land area …	https://www.sciencedirect.com/science/article/pii/S2351989419302434	https://scholar.google.com/scholar?q=related:QxHmtztj9TEJ:scholar.google.com/&scioq=priority+conservation+areas&hl=en&as_sdt=2007
34	RK Smith, PL Freeman, JV Higgins…	Priority areas for freshwater conservation action: a biodiversity assessment of the southeastern United States	2002	The Nature …	conservationgateway.org	http://www.conservationgateway.org/ConservationPlanning/SettingPriorities/EcoregionalReports/Documents/se_biodiv_assess.pdf	https://scholar.google.com/scholar?cites=171186017159002909&as_sdt=2005&sciodt=2007&hl=en	143	2023-10-25 16:18:12	PDF								34	1.62	9	4	21	… conservation area we also collected two types of information that will inform subsequent priority … a list of threats, conservation contacts and strategies for each area. We also performed a …	http://www.conservationgateway.org/ConservationPlanning/SettingPriorities/EcoregionalReports/Documents/se_biodiv_assess.pdf	https://scholar.google.com/scholar?q=related:HbtGj8YsYAIJ:scholar.google.com/&scioq=priority+conservation+areas&hl=en&as_sdt=2007
62	P de Pous, W Beukema, M Weterings, I Dümmer…	Area prioritization and performance evaluation of the conservation area network for the Moroccan herpetofauna: a preliminary assessment	2011	… and Conservation	Springer	https://link.springer.com/article/10.1007/s10531-010-9948-0	https://scholar.google.com/scholar?cites=8924351280916144016&as_sdt=2005&sciodt=2007&hl=en	144	2023-10-25 16:18:12		10.1007/s10531-010-9948-0							62	5.17	12	5	12	… those areas … ) conservation area network (CAN) with respect to their ability to protect the herpetofauna adequately; and (3) to identify priority areas into which the existing protected areas …	http://biblio.ugent.be/publication/8522055	https://scholar.google.com/scholar?q=related:kB_P7TSq2XsJ:scholar.google.com/&scioq=priority+conservation+areas&hl=en&as_sdt=2007
29	DC Dauwalter, JS Sanderson, JE Williams, JR Sedell	Identification and implementation of native fish conservation areas in the Upper Colorado River Basin	2011	Fisheries	Taylor &Francis	https://www.tandfonline.com/doi/abs/10.1080/03632415.2011.582411	https://scholar.google.com/scholar?cites=1983839888155942786&as_sdt=2005&sciodt=2007&hl=en	145	2023-10-25 16:18:12		10.1080/03632415.2011.582411							29	2.42	7	4	12	… This will be difficult given current agency commitments, limited budgets, and conservation priorities in watersheds that do not meet the goals of our analysis for the NFWF Keystone …	https://afspubs.onlinelibrary.wiley.com/doi/pdfdirect/10.1080/03632415.2011.582411	https://scholar.google.com/scholar?q=related:gh_JEN4DiBsJ:scholar.google.com/&scioq=priority+conservation+areas&hl=en&as_sdt=2007
31	YG Song, Y Fragnière, HH Meng, Y Li…	Global biogeographic synthesis and priority conservation regions of the relict tree family Juglandaceae	2020	Journal of …	Wiley Online Library	https://onlinelibrary.wiley.com/doi/abs/10.1111/jbi.13766	https://scholar.google.com/scholar?cites=6382491162257520108&as_sdt=2005&sciodt=2007&hl=en	146	2023-10-25 16:18:12		10.1111/jbi.13766							31	10.33	6	5	3	… the main priority regions for Juglandaceae conservation. The … the most important priority area for global conservation of this … -most important conservation priority region, possessing 6 …	https://onlinelibrary.wiley.com/doi/pdf/10.1111/jbi.13766	https://scholar.google.com/scholar?q=related:7PVtbOUpk1gJ:scholar.google.com/&scioq=priority+conservation+areas&hl=en&as_sdt=2007
38	B Kohlmann, D Roderus, O Elle, Á Solís…	… Rica: a correspondence analysis between identified biodiversity hotspots (Araceae, Arecaceae, Bromeliaceae, and Scarabaeinae) and conservation priority …	2010	Revista mexicana de …	scielo.org.mx	https://www.scielo.org.mx/scielo.php?pid=S1870-34532010000200023&script=sci_arttext&tlng=en	https://scholar.google.com/scholar?cites=17291504010269669154&as_sdt=2005&sciodt=2007&hl=en	147	2023-10-25 16:18:12	HTML								38	2.92	8	5	13	… Species richness and endemism maps served as a base for conducting a gap analysis and defining 6 different levels of high priority conservation areas. What percentages of these …	https://www.scielo.org.mx/scielo.php?pid=S1870-34532010000200023&script=sci_arttext&tlng=en	https://scholar.google.com/scholar?q=related:IrdddEjD9-8J:scholar.google.com/&scioq=priority+conservation+areas&hl=en&as_sdt=2007
35	CA Ureña-Aranda, O Rojas-Soto, E Martínez-Meyer…	Using Range-Wide Abundance Modeling to Identify Key Conservation Areas for the Micro-Endemic Bolson Tortoise (Gopherus flavomarginatus)	2015	PLoS …	journals.plos.org	https://journals.plos.org/plosone/article?id=10.1371/journal.pone.0131452	https://scholar.google.com/scholar?cites=7632352586650773994&as_sdt=2005&sciodt=2007&hl=en	148	2023-10-25 16:18:12	HTML								35	4.38	9	4	8	… Based on these results we identified four priority areas for the conservation of this … for identifying key areas for sampling and conservation efforts in elusive and rare species. …	https://journals.plos.org/plosone/article?id=10.1371/journal.pone.0131452	https://scholar.google.com/scholar?q=related:6mnaVz2Q62kJ:scholar.google.com/&scioq=priority+conservation+areas&hl=en&as_sdt=2007
38	U Penjor, DW Macdonald, S Wangchuk…	Identifying important conservation areas for the clouded leopard Neofelis nebulosa in a mountainous landscape: Inference from spatial modeling techniques	2018	Ecology and …	Wiley Online Library	https://onlinelibrary.wiley.com/doi/abs/10.1002/ece3.3970	https://scholar.google.com/scholar?cites=7855893169522171547&as_sdt=2005&sciodt=2007&hl=en	149	2023-10-25 16:18:12		10.1002/ece3.3970							38	7.60	10	4	5	… Predictive mapping allowed us to identify important conservation areas and priority habitats to sustain the future of these elusive, ambassador felids and associated guilds. Multiple sites …	https://onlinelibrary.wiley.com/doi/pdf/10.1002/ece3.3970	https://scholar.google.com/scholar?q=related:m17JIje9BW0J:scholar.google.com/&scioq=priority+conservation+areas&hl=en&as_sdt=2007
19	R Fiagbomeh, R Bürger-Arndt	Prioritization of strategies for protected area management with local people using the hybrid SWOT-AHP analysis: the case of Kakum conservation area, Ghana	2015	Management Science …	m.growingscience.com	http://m.growingscience.com/beta/msl/1925-prioritization-of-strategies-for-protected-area-management-with-local-people-using-the-hybrid-swot-ahp-analysis-the-case-of-kakum-conservation-area-ghana.html	https://scholar.google.com/scholar?cites=4166589010881848645&as_sdt=2005&sciodt=2007&hl=en	150	2023-10-25 16:18:12									19	2.38	10	2	8	… aid of the Priority Estimation Tool (PriEsT), to evaluate and prioritize three management strategies for the Kakum conservation area in Ghana, as a means to facilitate conservation while …	http://m.growingscience.com/msl/Vol5/msl_2015_38.pdf	https://scholar.google.com/scholar?q=related:RaWoPqGy0jkJ:scholar.google.com/&scioq=priority+conservation+areas&hl=en&as_sdt=2007
45	E Fung, P Imbach, L Corrales, S Vilchez, N Zamora…	Mapping conservation priorities and connectivity pathways under climate change for tropical ecosystems	2017	Climatic Change	Springer	https://link.springer.com/article/10.1007/s10584-016-1789-8	https://scholar.google.com/scholar?cites=13928038582229177213&as_sdt=2005&sciodt=2007&hl=en	151	2023-10-25 16:18:12	HTML	10.1007/s10584-016-1789-8							45	7.50	8	6	6	… field implementation of the proposed conservation areas. We used … species dispersal between conservation areas assuming that … of new conservation areas (Supplementary Material 1). …	https://link.springer.com/article/10.1007/s10584-016-1789-8	https://scholar.google.com/scholar?q=related:fZO070tVSsEJ:scholar.google.com/&scioq=priority+conservation+areas&hl=en&as_sdt=2007
101	N Midha, PK Mathur	Assessment of forest fragmentation in the conservation priority Dudhwa landscape, India using FRAGSTATS computed class level metrics	2010	Journal of the Indian society of Remote Sensing	Springer	https://link.springer.com/article/10.1007/s12524-010-0034-6	https://scholar.google.com/scholar?cites=4595620425717032850&as_sdt=2005&sciodt=2007&hl=en	152	2023-10-25 16:18:12		10.1007/s12524-010-0034-6							101	7.77	51	2	13	… Abstract The Dudhwa landscape, a priority conservation area representing Terai ecosystem (woodland-grassland-wetland complex) has witnessed a sea change in past 150 years or …	https://www.researchgate.net/profile/Neha-Midha-2/publication/225155498_Assessment_of_Forest_Fragmentation_in_the_Conservation_Priority_Dudhwa_Landscape_India_using_FRAGSTATS_Computed_Class_Level_Metrics/links/5730276608aeb1c73d13abf6/Assessment-of-Forest-Fragmentation-in-the-Conservation-Priority-Dudhwa-Landscape-India-using-FRAGSTATS-Computed-Class-Level-Metrics.pdf	https://scholar.google.com/scholar?q=related:kqdktW3sxj8J:scholar.google.com/&scioq=priority+conservation+areas&hl=en&as_sdt=2007
23	S Dorji, R Rajaratnam, L Falconi…	Identifying conservation priorities for threatened Eastern Himalayan mammals	2018	Conservation …	Wiley Online Library	https://conbio.onlinelibrary.wiley.com/doi/abs/10.1111/cobi.13115	https://scholar.google.com/scholar?cites=9220617720832314412&as_sdt=2005&sciodt=2007&hl=en	153	2023-10-25 16:18:12		10.1111/cobi.13115							23	4.60	6	4	5	… core-area method in the conservation planning software … identified priority conservation areas by comparing protected areas (… PA distribution and priority areas for conservation of the 50 …	https://conbio.onlinelibrary.wiley.com/doi/pdfdirect/10.1111/cobi.13115	https://scholar.google.com/scholar?q=related:LMzh0_Y29n8J:scholar.google.com/&scioq=priority+conservation+areas&hl=en&as_sdt=2007
14	A Egea-Serrano, FJ Oliva-Paterna…	Amphibians in the Region of Murcia (SE Iberian peninsula): conservation status and priority areas	2006	… and Conservation	raco.cat	https://www.raco.cat/index.php/ABC/article/download/56686/66442	https://scholar.google.com/scholar?cites=7270023145199550975&as_sdt=2005&sciodt=2007&hl=en	154	2023-10-25 16:18:12	PDF								14	0.82	5	3	17	… Finally, it should be mentioned that most of the priority conservation areas suggested in this work are isolated as a consequence of the severe habitat destruction that the Region of …	https://www.raco.cat/index.php/ABC/article/download/56686/66442	https://scholar.google.com/scholar?q=related:_8F8RohP5GQJ:scholar.google.com/&scioq=priority+conservation+areas&hl=en&as_sdt=2007
190	S Charnley	From nature tourism to ecotourism? The case of the Ngorongoro Conservation Area, Tanzania	2005	Human Organization	meridian.allenpress.com	https://meridian.allenpress.com/human-organization/article-abstract/64/1/75/72862	https://scholar.google.com/scholar?cites=14221104311088153058&as_sdt=2005&sciodt=2007&hl=en	155	2023-10-25 16:18:12									190	10.56	190	1	18	This paper examines what is needed to transform nature tourism to protected areas into ecotourism, having genuine social benefits and serving as a tool for sustainable community …	https://www.fs.usda.gov/research/treesearch/download/27157.pdf	https://scholar.google.com/scholar?q=related:4oEvOAaDW8UJ:scholar.google.com/&scioq=priority+conservation+areas&hl=en&as_sdt=2007
85	X Chi, Z Zhang, X Xu, X Zhang, Z Zhao, Y Liu…	Threatened medicinal plants in China: Distributions and conservation priorities	2017	… Conservation	Elsevier	https://www.sciencedirect.com/science/article/pii/S000632071730099X	https://scholar.google.com/scholar?cites=10710862443851210063&as_sdt=2005&sciodt=2007&hl=en	156	2023-10-25 16:18:12									85	14.17	12	7	6	… priority conservation areas. We also provide three priority levels for the 30 complete conservation … Four, 16 and 10 counties with complete conservation gaps were designated as first-, …		https://scholar.google.com/scholar?q=related:T93S46SgpJQJ:scholar.google.com/&scioq=priority+conservation+areas&hl=en&as_sdt=2007
160	CH Cannon, M Summers, JR Harting, PJA Kessler	Developing conservation priorities based on forest type, condition, and threats in a poorly known ecoregion: Sulawesi, Indonesia	2007	Biotropica	Wiley Online Library	https://onlinelibrary.wiley.com/doi/abs/10.1111/j.1744-7429.2007.00323.x	https://scholar.google.com/scholar?cites=11444433932501322192&as_sdt=2005&sciodt=2007&hl=en	157	2023-10-25 16:18:12		10.1111/j.1744-7429.2007.00323.x							160	10.00	40	4	16	… By exploiting the expert knowledge embodied in these two sets of conservation areas, we can ensure sufficient complementarity of sites (Justus &Sarkar 2002). This cumulative rank …	https://onlinelibrary.wiley.com/doi/pdf/10.1111/j.1744-7429.2007.00323.x	https://scholar.google.com/scholar?q=related:0AkrwgbM0p4J:scholar.google.com/&scioq=priority+conservation+areas&hl=en&as_sdt=2007
51	P Howard, T Davenport, F Kigenyi	Planning conservation areas in Uganda's natural forests	1997	Oryx	cambridge.org	https://www.cambridge.org/core/journals/oryx/article/planning-conservation-areas-in-ugandas-natural-forests/F558D5B68D88DFD72DC78F445767E76B	https://scholar.google.com/scholar?cites=2601910836800849148&as_sdt=2005&sciodt=2007&hl=en	158	2023-10-25 16:18:12									51	1.96	17	3	26	… Conservation priorities could then be established by comparing sites on the basis of species richness, diversity, rarity and complementarity, using directly comparable datasets. …	https://www.academia.edu/download/46074395/j.1365-3008.1997.d01-124.x20160530-27123-1fjrkgj.pdf	https://scholar.google.com/scholar?q=related:_ATB3B7YGyQJ:scholar.google.com/&scioq=priority+conservation+areas&hl=en&as_sdt=2007
25	JK Howard, KA Fesenmyer, TE Grantham…	A freshwater conservation blueprint for California: prioritizing watersheds for freshwater biodiversity	2018	Freshwater …	journals.uchicago.edu	https://www.journals.uchicago.edu/doi/abs/10.1086/697996	https://scholar.google.com/scholar?cites=15230047579275582008&as_sdt=2005&sciodt=2007&hl=en	159	2023-10-25 16:18:12		10.1086/697996							25	5.00	6	4	5	… We evaluated the overlap of the priority conservation areas and existing protected areas with >324,000 total observations for our final list of other freshwater taxa representing 4 families, …	https://www.journals.uchicago.edu/doi/pdf/10.1086/697996	https://scholar.google.com/scholar?q=related:ONoEw5T_W9MJ:scholar.google.com/&scioq=priority+conservation+areas&hl=en&as_sdt=2007
26	J Bernardo-Silva, C Martins-Ferreira…	Identification of priority areas for conservation of two endangered parapatric species of red-bellied toads using ecological niche models and hotspot analysis	2012	Natureza & …	academia.edu	https://www.academia.edu/download/48177250/Identification_of_Priority_Areas_for_Con20160819-27884-vj9vbn.pdf	https://scholar.google.com/scholar?cites=11302275212512110388&as_sdt=2005&sciodt=2007&hl=en	160	2023-10-25 16:18:12	PDF								26	2.36	9	3	11	… We are proposing consensus models and hotspot analysis to identify priority conservation areas for these toads. Here, we present a consensus model based on three algorithms that …	https://www.academia.edu/download/48177250/Identification_of_Priority_Areas_for_Con20160819-27884-vj9vbn.pdf	https://scholar.google.com/scholar?q=related:NKd8e2y_2ZwJ:scholar.google.com/&scioq=priority+conservation+areas&hl=en&as_sdt=2007
70	GR Thomson, ML Penrith, MW Atkinson…	Balancing livestock production and wildlife conservation in and around southern Africa's transfrontier conservation areas	2013	Transboundary and …	Wiley Online Library	https://onlinelibrary.wiley.com/doi/abs/10.1111/tbed.12175	https://scholar.google.com/scholar?cites=15223333950635076153&as_sdt=2005&sciodt=2007&hl=en	161	2023-10-25 16:18:12		10.1111/tbed.12175							70	7.00	18	4	10	Biodiversity conservation, of which the transfrontier conservation area movement is an integral part, and more effective livestock production/trade are pivotal to future rural development …	https://onlinelibrary.wiley.com/doi/pdf/10.1111/tbed.12175	https://scholar.google.com/scholar?q=related:OWq_SJIlRNMJ:scholar.google.com/&scioq=priority+conservation+areas&hl=en&as_sdt=2007
73	JL Nel, B Reyers, DJ Roux, N Dean Impson…	Designing a conservation area network that supports the representation and persistence of freshwater biodiversity	2011	Freshwater …	Wiley Online Library	https://onlinelibrary.wiley.com/doi/abs/10.1111/j.1365-2427.2010.02437.x	https://scholar.google.com/scholar?cites=2724837252350791241&as_sdt=2005&sciodt=2007&hl=en	162	2023-10-25 16:18:12		10.1111/j.1365-2427.2010.02437.x							73	6.08	15	5	12	… These data are used to develop a conservation area network that supports both representation and persistence of freshwater biodiversity. Although the planning region is relatively data …	https://onlinelibrary.wiley.com/doi/pdf/10.1111/j.1365-2427.2010.02437.x	https://scholar.google.com/scholar?q=related:Sc4eUQuR0CUJ:scholar.google.com/&scioq=priority+conservation+areas&hl=en&as_sdt=2007
238	A Moilanen, J Leathwick, J Elith	A method for spatial freshwater conservation prioritization	2008	Freshwater Biology	Wiley Online Library	https://onlinelibrary.wiley.com/doi/abs/10.1111/j.1365-2427.2007.01906.x	https://scholar.google.com/scholar?cites=17845699533080302506&as_sdt=2005&sciodt=2007&hl=en	163	2023-10-25 16:18:12		10.1111/j.1365-2427.2007.01906.x							238	15.87	79	3	15	… the areas proposed for conservation. If connectivity was ignored, recommended conservation areas were … By contrast, when connectivity was modelled, high priority conservation targets …	https://onlinelibrary.wiley.com/doi/pdf/10.1111/j.1365-2427.2007.01906.x	https://scholar.google.com/scholar?q=related:qhObvSypqPcJ:scholar.google.com/&scioq=priority+conservation+areas&hl=en&as_sdt=2007
229	C Klein, K Wilson, M Watts, J Stein, S Berry…	Incorporating ecological and evolutionary processes into continental‐scale conservation planning	2009	Ecological …	Wiley Online Library	https://esajournals.onlinelibrary.wiley.com/doi/abs/10.1890/07-1684.1	https://scholar.google.com/scholar?cites=7495680149521017312&as_sdt=2005&sciodt=2007&hl=en	164	2023-10-25 16:18:12		10.1890/07-1684.1							229	16.36	38	6	14	… conservation planning research has focused on designing systems of conservation areas that … Our aim was to demonstrate methods for identifying priority areas for conservation across …	https://esajournals.onlinelibrary.wiley.com/doi/pdf/10.1890/07-1684.1	https://scholar.google.com/scholar?q=related:4Kkl1mEBBmgJ:scholar.google.com/&scioq=priority+conservation+areas&hl=en&as_sdt=2007
21	S Dunnett, RA Holland, G Taylor…	Predicted wind and solar energy expansion has minimal overlap with multiple conservation priorities across global regions	2022	Proceedings of the …	National Acad Sciences	https://www.pnas.org/doi/abs/10.1073/pnas.2104764119	https://scholar.google.com/scholar?cites=6889746512121704064&as_sdt=2005&sciodt=2007&hl=en	165	2023-10-25 16:18:12		10.1073/pnas.2104764119							21	21.00	5	4	1	… We define important conservation areas following Rehbein et al. (33): PAs; KBAs, as … We also find that most conservation areas containing renewable energy installations (820, or 76.78…	https://www.pnas.org/doi/full/10.1073/pnas.2104764119	https://scholar.google.com/scholar?q=related:gC6AB_NLnV8J:scholar.google.com/&scioq=priority+conservation+areas&hl=en&as_sdt=2007
33	L Braack, T Sandwith, D Peddle, T Petermann	Security considerations in the planning and management of transboundary conservation areas	2006		books.google.com	https://books.google.com/books?hl=en&lr=&id=BPHDk2vhtt4C&oi=fnd&pg=PP11&dq=priority+conservation+areas&ots=FF-mh3x0ze&sig=Ji0Nt_SdGIaqrM00Q_WEFg7QFYw	https://scholar.google.com/scholar?cites=826426138990670439&as_sdt=2005&sciodt=2007&hl=en	166	2023-10-25 16:18:12	BOOK								33	1.94	8	4	17	… One of the purposes of protected areas and other areas for the conservation of biodiversity is to maintain conditions of security that would enable the areas to persist and sustain …	https://portals.iucn.org/library/efiles/documents/2006-056.pdf	https://scholar.google.com/scholar?q=related:Z_Ki3zEOeAsJ:scholar.google.com/&scioq=priority+conservation+areas&hl=en&as_sdt=2007
41	M Murai, H Ruffler, A Berlemont, G Campbell, F Esono…	Priority areas for large mammal conservation in Equatorial Guinea	2013	PLoS one	journals.plos.org	https://journals.plos.org/plosone/article?id=10.1371/journal.pone.0075024	https://scholar.google.com/scholar?cites=15830664403217034854&as_sdt=2005&sciodt=2007&hl=en	167	2023-10-25 16:18:12	HTML								41	4.10	7	6	10	… To effectively protect remaining mammal populations the main factors that influence their distribution need to be integrated into conservation area prioritisation and management plans. …	https://journals.plos.org/plosone/article?id=10.1371/journal.pone.0075024	https://scholar.google.com/scholar?q=related:Zi4seGbRsdsJ:scholar.google.com/&scioq=priority+conservation+areas&hl=en&as_sdt=2007
116	RWS Fynn, MC Bonyongo	Functional conservation areas and the future of Africa's wildlife	2011	African Journal of Ecology	Wiley Online Library	https://onlinelibrary.wiley.com/doi/abs/10.1111/j.1365-2028.2010.01245.x	https://scholar.google.com/scholar?cites=5649352522457242864&as_sdt=2005&sciodt=2007&hl=en	168	2023-10-25 16:18:12		10.1111/j.1365-2028.2010.01245.x							116	9.67	58	2	12	… complexes) are now critical areas of conservation importance in Africa. … areas that once characterized Africa. They, therefore, all warrant priority in future international conservation …	https://onlinelibrary.wiley.com/doi/pdf/10.1111/j.1365-2028.2010.01245.x	https://scholar.google.com/scholar?q=related:8FwFCDCIZk4J:scholar.google.com/&scioq=priority+conservation+areas&hl=en&as_sdt=2007
53	A Brazeiro, M Achkar, C Toranza, L Bartesaghi	Agricultural expansion in Uruguayan grasslands and priority areas for vertebrate and woody plant conservation	2020	Ecology and Society	consecol.org	http://www.consecol.org/vol25/iss1/art15/	https://scholar.google.com/scholar?cites=17496403137792920183&as_sdt=2005&sciodt=2007&hl=en	169	2023-10-25 16:18:12	HTML								53	17.67	13	4	3	… areas, driven by agricultural and forestry expansion, to identify priority areas for conservation. … 302 cells) were selected as priority conservation areas for Uruguay, following Aichi Target …	http://www.consecol.org/vol25/iss1/art15/	https://scholar.google.com/scholar?q=related:d0otM_S1z_IJ:scholar.google.com/&scioq=priority+conservation+areas&hl=en&as_sdt=2007
122	M Hockings, N Dudley, W Elliott	Editorial essay: Covid-19 and protected and conserved areas	2020	Parks	par.nsf.gov	https://par.nsf.gov/servlets/purl/10390418	https://scholar.google.com/scholar?cites=2745613528891785472&as_sdt=2005&sciodt=2007&hl=en	170	2023-10-25 16:18:12	PDF								122	40.67	41	3	3	… For many protected and conserved areas, negative impacts on … areas. We provide a commentary on how effectively and equitably managed systems of protected and conserved areas …	https://par.nsf.gov/servlets/purl/10390418	https://scholar.google.com/scholar?q=related:AAEaKPVgGiYJ:scholar.google.com/&scioq=priority+conservation+areas&hl=en&as_sdt=2007
38	JL Marcelo-Peña, I Huamantupa, T Särkinen…	Identifying conservation priority areas in the Marañón valley (Peru) based on floristic inventories	2016	Edinburgh Journal of …	cambridge.org	https://www.cambridge.org/core/journals/edinburgh-journal-of-botany/article/identifying-conservation-priority-areas-in-the-maranon-valley-peru-based-on-floristic-inventories/6EDE7ACAACF74F986B66F220E72AE5F9	https://scholar.google.com/scholar?cites=16900126457086123637&as_sdt=2005&sciodt=2007&hl=en	171	2023-10-25 16:18:12									38	5.43	10	4	7	… represented in global and national conservation plans, and only a few conservation areas exist. The challenge now is to identify conservation priority areas to start preserving what …	https://journals.rbge.org.uk/ejb/article/download/1597/1488	https://scholar.google.com/scholar?q=related:dZ7M1XhPieoJ:scholar.google.com/&scioq=priority+conservation+areas&hl=en&as_sdt=2007
27	N Baker, M Beger, C McClennen, A Ishoda…	Reimaanlok: a national framework for conservation area planning in the Marshall Islands	2011	Journal of Marine …	hindawi.com	https://www.hindawi.com/journals/jmb/2011/273034/	https://scholar.google.com/scholar?cites=8756374335144518963&as_sdt=2005&sciodt=2007&hl=en	172	2023-10-25 16:18:12	HTML								27	2.25	5	5	12	… Past development of community-based fisheries and conservation plans was reviewed and … for the design and establishment of conservation areas on individual atolls, integrating …	https://www.hindawi.com/journals/jmb/2011/273034/	https://scholar.google.com/scholar?q=related:M-WihhDkhHkJ:scholar.google.com/&scioq=priority+conservation+areas&hl=en&as_sdt=2007
75	AL Whitehead, H Kujala, BA Wintle	Dealing with cumulative biodiversity impacts in strategic environmental assessment: A new frontier for conservation planning	2017	Conservation letters	Wiley Online Library	https://conbio.onlinelibrary.wiley.com/doi/abs/10.1111/conl.12260	https://scholar.google.com/scholar?cites=6860328736992199374&as_sdt=2005&sciodt=2007&hl=en	173	2023-10-25 16:18:12		10.1111/conl.12260							75	12.50	25	3	6	… However, only 11.7% of the priority conservation areas we identify would be protected … conflicts between proposed development and priority conservation areas, identifying the most …	https://conbio.onlinelibrary.wiley.com/doi/pdfdirect/10.1111/conl.12260	https://scholar.google.com/scholar?q=related:zgLTgqPINF8J:scholar.google.com/&scioq=priority+conservation+areas&hl=en&as_sdt=2007
121	G Durigan, MF De Siqueira, G Franco…	The vegetation of priority areas for cerrado conservation in São Paulo State, Brazil	2003	Edinburgh Journal of …	cambridge.org	https://www.cambridge.org/core/journals/edinburgh-journal-of-botany/article/vegetation-of-priority-areas-for-cerrado-conservation-in-sao-paulo-state-brazil/F769882FCA115C7442A921E2DFF89A7E	https://scholar.google.com/scholar?cites=18045638894418909351&as_sdt=2005&sciodt=2007&hl=en	174	2023-10-25 16:18:12									121	6.05	30	4	20	… less than 7% of its original area and exists only as isolated fragments. Eighty-six sites in these priority cerrado conservation areas were surveyed using a rapid assessment technique. A …	https://journals.rbge.org.uk/ejb/article/download/1095/986	https://scholar.google.com/scholar?q=related:p9jP7vb8bvoJ:scholar.google.com/&scioq=priority+conservation+areas&hl=en&as_sdt=2007
227	SA Lourie, ACJ Vincent	Using biogeography to help set priorities in marine conservation	2004	Conservation Biology	Wiley Online Library	https://conbio.onlinelibrary.wiley.com/doi/abs/10.1111/j.1523-1739.2004.00137.x	https://scholar.google.com/scholar?cites=14215191004451403819&as_sdt=2005&sciodt=2007&hl=en	175	2023-10-25 16:18:12		10.1111/j.1523-1739.2004.00137.x							227	11.95	114	2	19	… range of potential conservation areas with stakeholder involvement to set priorities; understanding … to provide appropriate baselines for current conservation. The urgent need for marine …	https://conbio.onlinelibrary.wiley.com/doi/pdfdirect/10.1111/j.1523-1739.2004.00137.x	https://scholar.google.com/scholar?q=related:K3inOueARsUJ:scholar.google.com/&scioq=priority+conservation+areas&hl=en&as_sdt=2007
23	K Manish, MK Pandit	Identifying conservation priorities for plant species in the Himalaya in current and future climates: A case study from Sikkim Himalaya, India	2019	Biological Conservation	Elsevier	https://www.sciencedirect.com/science/article/pii/S0006320718313338	https://scholar.google.com/scholar?cites=18218298762654287086&as_sdt=2005&sciodt=2007&hl=en	176	2023-10-25 16:18:12									23	5.75	12	2	4	… The MaxEnt habitat suitability projections of species were used in Zonation software to identify priority conservation areas in Sikkim Himalaya. We found that the existing PA network in …	https://drive.google.com/file/d/10y6F-babGABRPVBCZrN2nAJz5ZXjCqxh/view	https://scholar.google.com/scholar?q=related:7oTyLzNm1PwJ:scholar.google.com/&scioq=priority+conservation+areas&hl=en&as_sdt=2007
36	BJ Van Rensburg, BFN Erasmus…	Conservation during times of change: correlations between birds, climate and people in South Africa	2004	South African Journal …	journals.co.za	https://journals.co.za/doi/abs/10.10520/EJC96257	https://scholar.google.com/scholar?cites=4308811560693071923&as_sdt=2005&sciodt=2007&hl=en	177	2023-10-25 16:18:12		10.10520/EJC96257							36	1.89	12	3	19	… conservation areas and (ii) priority conservation areas identified both inside and outside existing conservation area … activity and areas important for bird conservation have received little …	https://journals.co.za/doi/pdf/10.10520/EJC96257	https://scholar.google.com/scholar?q=related:MwA1D0n5yzsJ:scholar.google.com/&scioq=priority+conservation+areas&hl=en&as_sdt=2007
19	A Prado, JA Hawkins, C Yesson, RT Bárcenas	Multiple diversity measures to identify complementary conservation areas for the Baja California peninsular cacti	2010	Biological Conservation	Elsevier	https://www.sciencedirect.com/science/article/pii/S0006320710001229	https://scholar.google.com/scholar?cites=6446417431515326693&as_sdt=2005&sciodt=2007&hl=en	178	2023-10-25 16:18:12									19	1.46	5	4	13	… to re-evaluate conservation areas and priorities. Here we identify three areas (San Matías … grid at El Triunfo) important for the conservation of the diversity of the Cactaceae that should …		https://scholar.google.com/scholar?q=related:5Whb139GdlkJ:scholar.google.com/&scioq=priority+conservation+areas&hl=en&as_sdt=2007
154	RL Pressey, ME Watts, TW Barrett…	The C-Plan conservation planning system: origins, applications, and possible futures	2009	Spatial conservation …	academia.edu	https://www.academia.edu/download/42719014/The_C-plan_conservation_planning_system_20160215-2621-1f6kf4t.pdf	https://scholar.google.com/scholar?cites=5351958763931873786&as_sdt=2005&sciodt=2007&hl=en	179	2023-10-25 16:18:12	PDF								154	11.00	39	4	14	… of seven local government areas (LGAs) in 2002 to identify priority conservation areas as a … area, to identify priority conservation areas and recommend local government conservation …	https://www.academia.edu/download/42719014/The_C-plan_conservation_planning_system_20160215-2621-1f6kf4t.pdf	https://scholar.google.com/scholar?q=related:-rGy0CP6RUoJ:scholar.google.com/&scioq=priority+conservation+areas&hl=en&as_sdt=2007
111	J Andersson, M de Garine-Wichatitsky, D Cumming…	Transfrontier conservation areas: People living on the edge	2017		books.google.com	https://books.google.com/books?hl=en&lr=&id=zggqDwAAQBAJ&oi=fnd&pg=PP1&dq=priority+conservation+areas&ots=glLHo6Sdl0&sig=Xi-N29JjyGkoPxRA_nPpF9gz1xY	https://scholar.google.com/scholar?cites=17713734352739241224&as_sdt=2005&sciodt=2007&hl=en	180	2023-10-25 16:18:12	BOOK								111	18.50	28	4	6	The introduction of transfrontier conservation areas (TFCAs) in southern Africa was based on an enchanting promise: simultaneously contributing to global biodiversity conservation …		https://scholar.google.com/scholar?q=related:CA2o3IrT0_UJ:scholar.google.com/&scioq=priority+conservation+areas&hl=en&as_sdt=2007
22	A Shwartz, ZG Davies, NA Macgregor, HQP Crick…	Scaling up from protected areas in England: The value of establishing large conservation areas	2017	… Conservation	Elsevier	https://www.sciencedirect.com/science/article/pii/S0006320716309478	https://scholar.google.com/scholar?cites=193686631242119227&as_sdt=2005&sciodt=2007&hl=en	181	2023-10-25 16:18:12									22	3.67	4	5	6	… conservation area categories are known to overlap, so we ranked them according to their conservation … category that gave the highest weight to conservation (Table 1). PAs were …	https://kar.kent.ac.uk/62228/1/Scaling%20up%20from%20protected%20areas.pdf	https://scholar.google.com/scholar?q=related:O7jtBPccsAIJ:scholar.google.com/&scioq=priority+conservation+areas&hl=en&as_sdt=2007
63	HAC Eeley, MJ Lawes, B Reyers	Priority areas for the conservation of subtropical indigenous forest in southern Africa: a case study from KwaZulu-Natal	2001	Biodiversity &Conservation	Springer	https://link.springer.com/article/10.1023/A:1016677110980	https://scholar.google.com/scholar?cites=13347124790531585900&as_sdt=2005&sciodt=2007&hl=en	182	2023-10-25 16:18:12		10.1023/A:1016677110980							63	2.86	21	3	22	… and existing protected areas and is recommended for priority conservation. Complementary … Priority areas are concentrated in scarp and coastal forest belts, regions of comparatively …	https://www.academia.edu/download/45682076/Priority_areas_for_the_conservation_of_s20160516-22624-1vaan53.pdf	https://scholar.google.com/scholar?q=related:bPdx6EeDOrkJ:scholar.google.com/&scioq=priority+conservation+areas&hl=en&as_sdt=2007
59	AA De Wan, PJ Sullivan, AJ Lembo, CR Smith…	Using occupancy models of forest breeding birds to prioritize conservation planning	2009	… Conservation	Elsevier	https://www.sciencedirect.com/science/article/pii/S0006320709000342	https://scholar.google.com/scholar?cites=4680703865769719575&as_sdt=2005&sciodt=2007&hl=en	183	2023-10-25 16:18:12									59	4.21	12	5	14	… , and which high-use areas should be targeted for conservation. The purpose of our study was to identify high priority conservation areas based on the probability of occupancy for nine …		https://scholar.google.com/scholar?q=related:F3cA0l0z9UAJ:scholar.google.com/&scioq=priority+conservation+areas&hl=en&as_sdt=2007
46	GR Gillespie, JD Roberts, D Hunter, CJ Hoskin…	Status and priority conservation actions for Australian frog species	2020	… Conservation	Elsevier	https://www.sciencedirect.com/science/article/pii/S0006320719314430	https://scholar.google.com/scholar?cites=7148312225092213399&as_sdt=2005&sciodt=2007&hl=en	184	2023-10-25 16:18:12									46	15.33	9	5	3	… These programs need support and expansion in accordance with the national priority conservation management actions we have identified here. Our management action prioritisation …	https://www.sciencedirect.com/science/article/am/pii/S0006320719314430	https://scholar.google.com/scholar?q=related:lxo0aBjoM2MJ:scholar.google.com/&scioq=priority+conservation+areas&hl=en&as_sdt=2007
26	C Vincent, RF Fernandes, AR Cardoso…	Climate and land-use changes reshuffle politically-weighted priority areas of mountain biodiversity	2019	… and Conservation	Elsevier	https://www.sciencedirect.com/science/article/pii/S2351989418304359	https://scholar.google.com/scholar?cites=12031645947994884551&as_sdt=2005&sciodt=2007&hl=en	185	2023-10-25 16:18:12	HTML								26	6.50	7	4	4	… conservation prioritization schemes can help optimize extant and future PAs. The first scheme, the “Priority Scores Method” identified priority areas … identifying priority conservation areas …	https://www.sciencedirect.com/science/article/pii/S2351989418304359	https://scholar.google.com/scholar?q=related:x8mAST7--KYJ:scholar.google.com/&scioq=priority+conservation+areas&hl=en&as_sdt=2007
74	MH Rahman, MASA Khan, B Roy…	Assessment of natural regeneration status and diversity of tree species in the biodiversity conservation areas of Northeastern Bangladesh	2011	Journal of Forestry …	Springer	https://link.springer.com/article/10.1007/s11676-011-0198-0	https://scholar.google.com/scholar?cites=13245515942333099313&as_sdt=2005&sciodt=2007&hl=en	186	2023-10-25 16:18:12		10.1007/s11676-011-0198-0							74	6.17	19	4	12	… tree species in two biodiversity conservation areas namely Khadimnagar National Park and … hotspots and major tropical wilderness areas: approaches to setting conservation priorities. …	https://www.academia.edu/download/51373931/s11676-011-0198-020170116-27018-sq6v2k.pdf	https://scholar.google.com/scholar?q=related:Ma2JYZKG0bcJ:scholar.google.com/&scioq=priority+conservation+areas&hl=en&as_sdt=2007
32	AJ Armstrong, HJ Van Hensbergen	Identification of priority regions for animal conservation in afforestable montane grasslands of the northern Eastern Cape Province, South Africa	1999	Biological Conservation	Elsevier	https://www.sciencedirect.com/science/article/pii/S0006320798000305	https://scholar.google.com/scholar?cites=8452764665961212059&as_sdt=2005&sciodt=2007&hl=en	187	2023-10-25 16:18:12									32	1.33	16	2	24	… from the planted areas. Land should be maintained as conservation areas to ensure the long-… This paper addresses the question of where conservation areas for animal species should …	https://www.researchgate.net/profile/Hubertus-Van-Hensbergen/publication/248199815_Identification_of_priority_regions_for_animal_conservation_in_afforestable_montane_grasslands_of_the_Northern_Eastern_Cape_Province_South_Africa/links/5a5f21b2aca272d4a3e0cfdc/Identification-of-priority-regions-for-animal-conservation-in-afforestable-montane-grasslands-of-the-Northern-Eastern-Cape-Province-South-Africa.pdf	https://scholar.google.com/scholar?q=related:m2iX1K1ATnUJ:scholar.google.com/&scioq=priority+conservation+areas&hl=en&as_sdt=2007
144	MC Bottrill, RL Pressey	The effectiveness and evaluation of conservation planning	2012	Conservation letters	Wiley Online Library	https://conbio.onlinelibrary.wiley.com/doi/abs/10.1111/j.1755-263X.2012.00268.x	https://scholar.google.com/scholar?cites=2880003908899099439&as_sdt=2005&sciodt=2007&hl=en	188	2023-10-25 16:18:12		10.1111/j.1755-263X.2012.00268.x							144	13.09	72	2	11	… been made in producing conservation plans—maps of priority conservation areas—with hundreds … We focus here on whether designing conservation areas leads to actual conservation …	https://conbio.onlinelibrary.wiley.com/doi/pdfdirect/10.1111/j.1755-263X.2012.00268.x	https://scholar.google.com/scholar?q=related:L9Oq1UvU9ycJ:scholar.google.com/&scioq=priority+conservation+areas&hl=en&as_sdt=2007
83	AR Rendall, DR Sutherland, R Cooke, J White	Camera trapping: a contemporary approach to monitoring invasive rodents in high conservation priority ecosystems	2014	PloS one	journals.plos.org	https://journals.plos.org/plosone/article?id=10.1371/journal.pone.0086592	https://scholar.google.com/scholar?cites=1167709184047363120&as_sdt=2005&sciodt=2007&hl=en	189	2023-10-25 16:18:12	HTML								83	9.22	21	4	9	… rat, Rattus rattus, in high conservation priority areas where multiple non-target species persist. … for monitoring invasive rodents in high conservation areas, and the influence of habitat …	https://journals.plos.org/plosone/article?id=10.1371/journal.pone.0086592	https://scholar.google.com/scholar?q=related:MLQa7FCJNBAJ:scholar.google.com/&scioq=priority+conservation+areas&hl=en&as_sdt=2007
85	SB Carvalho, G Velo-Anton, P Tarroso…	Spatial conservation prioritization of biodiversity spanning the evolutionary continuum	2017	Nature ecology & …	nature.com	https://www.nature.com/articles/s41559-017-0151	https://scholar.google.com/scholar?cites=17176641506218859851&as_sdt=2005&sciodt=2007&hl=en	190	2023-10-25 16:18:12									85	14.17	21	4	6	… conservation planning, but is rarely considered in practice. Here we introduce a novel framework to identify priority conservation areas … statistics and spatial conservation prioritization. …	https://www.researchgate.net/profile/Silvia-Carvalho-2/publication/316564946_Spatial_conservation_prioritization_of_biodiversity_spanning_the_evolutionary_continuum/links/59d363c5aca2721f436cb96b/Spatial-conservation-prioritization-of-biodiversity-spanning-the-evolutionary-continuum.pdf	https://scholar.google.com/scholar?q=related:S91ntHGwX-4J:scholar.google.com/&scioq=priority+conservation+areas&hl=en&as_sdt=2007
37	E Gissi, J McGowan, C Venier, DD Carlo…	Addressing transboundary conservation challenges through marine spatial prioritization	2018	Conservation …	Wiley Online Library	https://conbio.onlinelibrary.wiley.com/doi/abs/10.1111/cobi.13134	https://scholar.google.com/scholar?cites=1369340457388055035&as_sdt=2005&sciodt=2007&hl=en	191	2023-10-25 16:18:12		10.1111/cobi.13134							37	7.40	7	5	5	… to be minimized, influence the selection of priority conservation areas? We evaluated solutions based on … We identified priority conservation areas to promote future discussions with key …	https://conbio.onlinelibrary.wiley.com/doi/pdf/10.1111/cobi.13134	https://scholar.google.com/scholar?q=related:-5kvE-TfABMJ:scholar.google.com/&scioq=priority+conservation+areas&hl=en&as_sdt=2007
37	LE Morgan	Marine priority conservation areas: Baja California to the Bering Sea	2005		Commission for Environmental …		https://scholar.google.com/scholar?cites=2779235546523994876&as_sdt=2005&sciodt=2007&hl=en	192	2023-10-25 16:18:12	CITATION								37	2.06	37	1	18			https://scholar.google.com/scholar?q=related:_IqzKQHUkSYJ:scholar.google.com/&scioq=priority+conservation+areas&hl=en&as_sdt=2007
423	RAY Hilborn, P Arcese, M Borner, J Hando, G Hopcraft…	Effective enforcement in a conservation area	2006	Science	science.org	https://www.science.org/doi/abs/10.1126/science.1132780	https://scholar.google.com/scholar?cites=16296622159080651625&as_sdt=2005&sciodt=2007&hl=en	193	2023-10-25 16:18:12		10.1126/science.1132780							423	24.88	71	6	17	… areas, community-based conservation must be the cornerstone of protection (1). However, within protected areas … increased greatly, becoming a higher priority in the annual budgets. …	https://citeseerx.ist.psu.edu/document?repid=rep1&type=pdf&doi=bc4073876c6b8416cb021b570ee3c2f157c30779	https://scholar.google.com/scholar?q=related:afvCroI7KeIJ:scholar.google.com/&scioq=priority+conservation+areas&hl=en&as_sdt=2007
35	JG Underwood, C D'AGROSA…	Identifying conservation areas on the basis of alternative distribution data sets	2010	Conservation …	Wiley Online Library	https://conbio.onlinelibrary.wiley.com/doi/abs/10.1111/j.1523-1739.2009.01303.x	https://scholar.google.com/scholar?cites=9071080837171332000&as_sdt=2005&sciodt=2007&hl=en	194	2023-10-25 16:18:12		10.1111/j.1523-1739.2009.01303.x							35	2.69	12	3	13	… Species richness has often served as a basis for identifying areas of conservation priority. For each type of data, we based identification of reserves that would protect species richness (…	https://conbio.onlinelibrary.wiley.com/doi/pdfdirect/10.1111/j.1523-1739.2009.01303.x	https://scholar.google.com/scholar?q=related:oENz9PXz4n0J:scholar.google.com/&scioq=priority+conservation+areas&hl=en&as_sdt=2007
63	M Spierenburg, C Steenkamp, H Wels	Resistance of local communities against marginalization in the Great Limpopo Transfrontier Conservation Area	2006	Focaal	berghahnjournals.com	https://www.berghahnjournals.com/view/journals/focaal/2006/47/focaal470103.xml	https://scholar.google.com/scholar?cites=13826296152608557186&as_sdt=2005&sciodt=2007&hl=en	195	2023-10-25 16:18:12									63	3.71	21	3	17	… poverty alleviation as top priorities, nature could only be conserved if it would ‘pay for itself ’. This condition created pressure for the privatization of conservation and allowed the private …	https://www.researchgate.net/profile/Marja-Spierenburg/publication/233499370_Resistance_against_the_Marginalization_of_Communities_in_the_Great_Limpopo_Transfrontier_Conservation_Area/links/55267df60cf2628d5afe01f7/Resistance-against-the-Marginalization-of-Communities-in-the-Great-Limpopo-Transfrontier-Conservation-Area.pdf	https://scholar.google.com/scholar?q=related:gkiVjxjf4L8J:scholar.google.com/&scioq=priority+conservation+areas&hl=en&as_sdt=2007
61	DB Karmacharya, K Thapa, R Shrestha, M Dhakal…	Noninvasive genetic population survey of snow leopards (Panthera uncia) in Kangchenjunga conservation area, Shey Phoksundo National Park and …	2011	BMC research …	Springer	https://link.springer.com/article/10.1186/1756-0500-4-516	https://scholar.google.com/scholar?cites=1902415515346336189&as_sdt=2005&sciodt=2007&hl=en	196	2023-10-25 16:18:12	HTML	10.1186/1756-0500-4-516							61	5.08	12	5	12	… are affecting snow leopard population are needed to identify areas of high conservation priority and to assess the effectiveness of conservation actions. In addition, by expanding genetic…	https://link.springer.com/article/10.1186/1756-0500-4-516	https://scholar.google.com/scholar?q=related:vflo79S8ZhoJ:scholar.google.com/&scioq=priority+conservation+areas&hl=en&as_sdt=2007
209	RL Pressey, MC Bottrill	Opportunism, threats, and the evolution of systematic conservation planning	2008	Conservation Biology	JSTOR	https://www.jstor.org/stable/20183528	https://scholar.google.com/scholar?cites=1300465966498990043&as_sdt=2005&sciodt=2007&hl=en	197	2023-10-25 16:18:12									209	13.93	105	2	15	… Quantitative meth ods have laid some of the groundwork for considering op portunities in identifying priority conservation areas, at least in terms of their availability for conservation …	https://www.academia.edu/download/3467383/2008_Pressey_Bottrill_OpportunismThreats.pdf	https://scholar.google.com/scholar?q=related:20eoB-guDBIJ:scholar.google.com/&scioq=priority+conservation+areas&hl=en&as_sdt=2007
54	D Lancaster, P Dearden, DR Haggarty…	Effectiveness of shore‐based remote camera monitoring for quantifying recreational fisher compliance in marine conservation areas	2017	… Conservation …	Wiley Online Library	https://onlinelibrary.wiley.com/doi/abs/10.1002/aqc.2736	https://scholar.google.com/scholar?cites=14014388142518407009&as_sdt=2005&sciodt=2007&hl=en	198	2023-10-25 16:18:12		10.1002/aqc.2736							54	9.00	14	4	6	… Marine conservation areas require high levels of compliance to meet conservation objectives, yet little research has assessed compliance quantitatively, especially for recreational …	https://onlinelibrary.wiley.com/doi/pdf/10.1002/aqc.2736	https://scholar.google.com/scholar?q=related:YY9Bo8MbfcIJ:scholar.google.com/&scioq=priority+conservation+areas&hl=en&as_sdt=2007
689	G Borrini, A Kothari, G Oviedo	… areas: Towards equity and enhanced conservation: Guidance on policy and practice for co-managed protected areas and community conserved areas	2004		books.google.com	https://books.google.com/books?hl=en&lr=&id=-lybXDHUbFAC&oi=fnd&pg=PR8&dq=priority+conservation+areas&ots=dtCTvdcw56&sig=x0GqAKgUcUSD8r2ol4v9flmWeZY	https://scholar.google.com/scholar?cites=8477164670268951122&as_sdt=2005&sciodt=2007&hl=en	199	2023-10-25 16:18:12	BOOK								689	36.26	230	3	19	… Front: A meeting in Urok (Formosa, Bijagos archipelago, Guinea Bissau) to discuss management issues regarding the local community conserved area (which includes marine and …	https://lib.icimod.org/record/11715/files/5362.pdf	https://scholar.google.com/scholar?q=related:UkrfiVrwpHUJ:scholar.google.com/&scioq=priority+conservation+areas&hl=en&as_sdt=2007
60	M de Garine-Wichatitsky, E Miguel, B Mukamuri…	Coexisting with wildlife in transfrontier conservation areas in Zimbabwe: Cattle owners' awareness of disease risks and perceptions of the role played by wildlife	2013	… and Infectious Diseases	Elsevier	https://www.sciencedirect.com/science/article/pii/S014795711200121X	https://scholar.google.com/scholar?cites=11325023620339911769&as_sdt=2005&sciodt=2007&hl=en	200	2023-10-25 16:18:12									60	6.00	15	4	10	… In some cases, the priority given to a disease may be … keepers living close to conservation areas with permeable fences, … GLTFCA area in Zimbabwe. In other situations, the consensual …	https://repository.up.ac.za/bitstream/handle/2263/42941/DeGarineWichatitsky_Coexisting_2013.pdf;sequence=1	https://scholar.google.com/scholar?q=related:WcxE6_qQKp0J:scholar.google.com/&scioq=priority+conservation+areas&hl=en&as_sdt=2007
